# Acclimation of carbon metabolism to a changing environment across a leaf rosette of *Arabidopsis thaliana*

**DOI:** 10.1101/2025.04.29.651223

**Authors:** Vladimir Brodsky, Anian Kerscher, Michaela Urban, Thomas Nägele

**Affiliations:** LMU München, Faculty of Biology, Plant Evolutionary Cell Biology, Großhaderner Str. 2-4, 82152 Planegg, Germany

**Keywords:** *Arabidopsis* thaliana, cold acclimation, leaf development, photosynthesis, carbon metabolism

## Abstract

- Plants need to efficiently and quickly stabilize photosynthesis and carbon metabolism under changing environmental conditions to prevent irreversible tissue damage
- Differently developed leaves of *Arabidopsis thaliana* rosettes are typically homogenized for metabolic analyses which might result in significant over- or underestimation of metabolite dynamics.
- Here, photosynthesis and carbon metabolism were analysed in mature and immature leaves of rosettes of natural Arabidopsis accessions originating from southern and northern Europe. Ambient growth condition at 22 °C was compared to a combined low temperature/elevated light treatment.
- Gradients of F_v_/F_m_ and CO_2_ assimilation rates across leaf rosettes hinted towards tissue-specific acclimation capacities of photosynthesis and carbon metabolism.
- Dynamics of carbohydrates and carboxylic acids were integrated with photosynthetic parameters in a quantitative carbon balance model. Model simulations suggested that mature leaf tissue stabilizes acclimation of carbon metabolism in immature leaf tissue and/or other sink tissue.
- In conclusion, acclimation capacities of photosynthesis to low temperature and elevated light significantly differ within one leaf rosette of Arabidopsis. This directly affects carbon metabolism which shapes the metabolic acclimation capacity of the whole plant.
- It is suggested to consider such tissue-specific effects which might otherwise be hidden behind a high variance of experimental data.

## Supplementary material for "Acclimation of carbon metabolism to a changing environment across a leaf rosette of *Arabidopsis thaliana*": Supplementary Data F3_parameters_of_all_fits.xlsx

### Sheet: all_sims_params
simulation	accession	condition	model	NPS_so1	NPS_si1	Km_gk	Km_fk	Km_inv	vmax_gk_young_eon	vmax_gk_young_eod	vmax_fk_young_eon	vmax_fk_young_eod	vmax_inv_young_eon	vmax_inv_young_eod	vmax_gk_old_eon	vmax_gk_old_eod	vmax_fk_old_eon	vmax_fk_old_eod	vmax_inv_old_eon	vmax_inv_old_eod	Ki_inv_frc_young_eon	Ki_inv_glc_young_eon	Ki_inv_frc_old_eon	Ki_inv_glc_old_eon	Ki_inv_frc_young_eod	Ki_inv_glc_young_eod	Ki_inv_frc_old_eod	Ki_inv_glc_old_eod	k_exp_young_eon	k_exp_old_eon	k_exp_young_eod	k_exp_old_eod	k_Suc_young_eon	k_Suc_young_eod	k_Suc_old_eon	k_Suc_old_eod	temp_kor_young_gk	temp_kor_young_fk	temp_kor_young_inv	temp_kor_old_inv	temp_kor_old_gk	temp_kor_old_fk	NPS cold correction factor young	NPS cold correction factor old
1	Ct-1	22C	ambi	0.442497	16.0157	4.66146	5.54489	200	6.39613	7.43247	8.49103	12.6402	296.666	253.425	6.6251	8.77807	9.77136	10.7445	213.261	204.994	553.128	996.377	258.448	543.462	949.416	0.001	647.631	1000	1.6031	2.95968	1.68115	2.66455	3	3	3	3	NA	NA	NA	NA	NA	NA	NA	NA
1	Ct-1	22C	nsb	0.442497	16.0157	2.47834	3.76895	155.255	5.13483	6.70125	9.02359	13.3676	310.132	304.636	7.14376	6.77102	10.4356	9.93848	187.185	287.542	38.8776	180.335	814.474	0.001	9.10574	105.29	981.171	2.58265	0.377082	3	0.001	3	NA	NA	NA	NA	NA	NA	NA	NA	NA	NA	NA	NA
1	Ct-1	22C	young:old	0.442497	16.0157	2.88127	4.12079	200	3.00274	6.70125	8.21854	12.5987	315.668	312.886	7.14514	9.48741	10.4356	13.2094	244.01	259.625	949.33	699.621	0.001	184.625	230.545	227.833	1000	259.51	0.403713	3	0.001	3	0.001	0.001	NA	NA	NA	NA	NA	NA	NA	NA	NA	NA
1	Ct-1	22C	old:young	0.442497	16.0157	4.64685	5.48098	200	6.39613	7.52705	9.29028	13.0165	289.249	289.774	7.14514	8.82881	10.2991	10.5753	188.168	287.542	431.793	6.71092	178.651	0.001	0.001	288.758	0.001	31.4204	1.23595	3	3	1.94083	NA	NA	0.001	2.00388	NA	NA	NA	NA	NA	NA	NA	NA
2	Ct-1	22C	ambi	0.442497	16.0157	2.35059	4.0021	119.338	6.39613	7.86194	9.20475	13.0721	303.943	312.886	7.05851	8.45168	10.1376	12.5646	197.525	174.334	665.542	96.0125	166.246	0.100968	395.676	0.001	200.752	265.449	0.71237	0.953144	3	2.56011	0.935179	1.03249	1.58699	1.9663	NA	NA	NA	NA	NA	NA	NA	NA
2	Ct-1	22C	nsb	0.442497	16.0157	4.15487	4.02576	199.773	3.11697	8.4471	8.4577	11.9945	315.013	311.441	7.14514	9.48741	10.4356	9.93848	187.185	287.542	436.335	874.562	0.001	0.001	201.515	75.7567	1000	4.86591	0.424744	3	0.001	3	NA	NA	NA	NA	NA	NA	NA	NA	NA	NA	NA	NA
2	Ct-1	22C	young:old	0.442497	16.0157	9.12373	8.8489	200	6.35542	8.4471	9.29028	13.3676	292.176	242.71	7.14514	9.15434	9.16258	9.93848	187.185	287.542	970.055	0.001	0.001	0.001	565.798	3.83636	975.09	1.17181	0.313449	3	0.001	3	0.001	0.001	NA	NA	NA	NA	NA	NA	NA	NA	NA	NA
2	Ct-1	22C	old:young	0.442497	16.0157	1.86867	3.19877	136.416	6.39613	7.8934	9.14856	13.1371	315.668	312.886	7.14514	9.48741	10.1863	14.2002	220.235	287.542	611.715	399.165	0.001	254.788	993.358	0.001	522.503	46.8439	0.839415	1.85267	2.44966	2.59771	NA	NA	1.7527	1.05449	NA	NA	NA	NA	NA	NA	NA	NA
3	Ct-1	22C	ambi	0.442497	16.0157	4.29106	4.70009	200	4.23598	8.4471	8.7318	13.3676	295.325	312.166	7.14514	8.71461	10.3311	9.93848	193.483	220.706	733.259	367.847	93.4307	0.001	2.86927	453.33	488.636	60.8763	1.32167	3	3	1.72345	3	0.001	1.25336	1.97787	NA	NA	NA	NA	NA	NA	NA	NA
3	Ct-1	22C	nsb	0.442497	16.0157	3.96438	3.99961	192.38	5.80085	8.4471	8.21854	11.9945	307.454	312.886	7.14514	9.48741	10.4356	10.1773	187.185	287.542	521.583	1000	0.001	0.001	147.375	0.001	160.674	4.76495	0.001	3	0.28651	3	NA	NA	NA	NA	NA	NA	NA	NA	NA	NA	NA	NA
3	Ct-1	22C	young:old	0.442497	16.0157	4.25316	4.66506	200	6.39613	8.4471	8.21854	13.3676	315.668	286.939	7.14514	8.47612	10.4356	9.93848	187.185	287.542	0.001	0.001	1000	0.001	41.0613	196.305	1000	3.40978	0.001	3	0.267703	3	0.001	0.001	NA	NA	NA	NA	NA	NA	NA	NA	NA	NA
3	Ct-1	22C	old:young	0.442497	16.0157	1.85322	2.9881	125.007	6.21372	7.99507	8.87847	12.9399	310.389	306.17	6.86676	9.48518	10.4356	13.0556	199.514	237.728	162.067	437.553	61.4421	363.052	38.9284	0.001	696.891	245.83	1.74258	0.298118	3	2.38607	NA	NA	1.49412	1.45926	NA	NA	NA	NA	NA	NA	NA	NA
4	Ct-1	22C	ambi	0.442497	16.0157	3.11787	4.93383	200	6.0327	6.70125	8.66633	13.0249	313.293	298.775	7.14514	8.93474	9.46307	13.52	188.216	281.819	0.001	531.411	891.617	929.578	701.692	0.001	1000	33.6995	0.001	2.29601	2.06145	2.65344	2.38626	0.627945	1.68976	1.50611	NA	NA	NA	NA	NA	NA	NA	NA
4	Ct-1	22C	nsb	0.442497	16.0157	3.12421	3.57633	166.967	3.01514	8.4471	9.29028	13.3676	315.668	312.886	7.14514	8.34076	10.4356	9.93848	187.185	287.542	1000	148.51	0.001	0.001	959.167	551.243	136.26	3.62425	0.42434	3	0.001	3	NA	NA	NA	NA	NA	NA	NA	NA	NA	NA	NA	NA
4	Ct-1	22C	young:old	0.442497	16.0157	4.42018	4.5183	165.015	6.39613	8.4471	8.21854	13.3676	315.668	270.793	7.14514	9.48741	10.4356	10.3237	187.185	287.542	0.001	102.637	0.001	1.61203	12.52	271.808	2.06156	1000	0.344623	3	0.001	3	0.001	0.001	NA	NA	NA	NA	NA	NA	NA	NA	NA	NA
4	Ct-1	22C	old:young	0.442497	16.0157	2.30431	3.43421	163.976	4.69242	7.4104	9.29028	13.3676	315.34	309.931	7.14514	7.91986	9.74167	11.1854	199.392	277.804	0.001	516.917	0.048799	1000	106.296	38.7072	17.3263	367.376	3	1.31731	3	1.73476	NA	NA	2.25455	1.86853	NA	NA	NA	NA	NA	NA	NA	NA
5	Ct-1	22C	ambi	0.442497	16.0157	4.58948	5.24056	200	4.4781	8.3545	8.73147	13.0304	302.028	243.785	7.03049	8.47613	10.1516	9.93848	217.905	196.223	45.4087	1000	493.213	531.035	980.357	985.071	228.578	183.279	3	1.28658	1.92631	2.57296	1.29762	1.04583	2.84507	1.84176	NA	NA	NA	NA	NA	NA	NA	NA
5	Ct-1	22C	nsb	0.442497	16.0157	1.75639	2.95046	126.262	3.69592	7.22947	9.29028	13.3676	311.529	260.926	7.14514	6.60866	10.4356	9.93848	187.185	287.542	1000	2.3972	0.001	0.001	1000	251.515	2.11312	126.638	0.001	3	0.294023	3	NA	NA	NA	NA	NA	NA	NA	NA	NA	NA	NA	NA
5	Ct-1	22C	young:old	0.442497	16.0157	5.33026	5.61541	200	4.33454	8.4471	9.29028	13.3676	315.668	312.886	7.14514	8.66981	10.4356	9.93848	187.185	287.542	0.001	112.983	962.837	0.001	4.34427	665.484	1000	2.34313	0.001	3	0.001	3	0.335368	0.001	NA	NA	NA	NA	NA	NA	NA	NA	NA	NA
5	Ct-1	22C	old:young	0.442497	16.0157	1.92516	3.35011	157.311	4.28246	7.51535	9.29028	12.7947	301.134	260.756	7.14514	8.64258	10.4356	13.1249	217.527	287.542	32.2439	158.744	0.258608	0.0757606	588.396	529.262	500.875	305.045	1.13886	1.25214	2.10516	2.71701	NA	NA	1.67993	0.965924	NA	NA	NA	NA	NA	NA	NA	NA
6	Ct-1	22C	ambi	0.442497	16.0157	3.90698	4.08659	200	3.10018	8.30094	9.15276	12.0899	287.981	299.914	7.14514	9.10586	10.2648	9.93848	236.077	239.691	0.0127438	561.299	0.001	95.9485	924.167	98.8316	314.186	283.249	2.32665	2.09004	1.1406	3	0.52961	0.62042	1.19629	1.11241	NA	NA	NA	NA	NA	NA	NA	NA
6	Ct-1	22C	nsb	0.442497	16.0157	2.86876	4.30462	200	3.00274	6.70125	8.27102	13.1893	315.668	312.886	7.14514	6.7946	10.4356	9.93848	187.185	193.402	1000	0.001	1000	0.001	1000	1000	1000	1000	0.403557	3	0.001	3	NA	NA	NA	NA	NA	NA	NA	NA	NA	NA	NA	NA
6	Ct-1	22C	young:old	0.442497	16.0157	3.802	3.81861	200	5.8053	7.75347	8.21854	11.9945	287.981	312.886	7.14514	9.48741	10.4356	9.93848	240.402	285.831	837.061	520.123	0.001	1000	721.6	869.62	4.49045	877.526	0.001	3	0.001	3	0.351423	0.001	NA	NA	NA	NA	NA	NA	NA	NA	NA	NA
6	Ct-1	22C	old:young	0.442497	16.0157	2.06246	2.84519	151.172	4.69789	7.89207	8.73236	12.981	299.246	306.735	6.97298	8.00123	10.4356	10.4444	202.069	255.898	996.782	84.1028	7.04733	29.4168	146.167	655.523	451.699	166.571	2.86793	1.53055	1.25056	2.98589	NA	NA	2.53637	0.591062	NA	NA	NA	NA	NA	NA	NA	NA
7	Ct-1	22C	ambi	0.442497	16.0157	1.91635	3.18752	144.292	5.50708	6.70125	9.29028	12.923	302.406	268.846	7.04602	9.47377	10.4356	13.8395	213.601	287.542	471.361	262.502	707.156	486.286	999.95	482.506	135.553	998.619	0.244108	2.81057	1.29839	3	1.5354	1.53925	1.08076	1.76302	NA	NA	NA	NA	NA	NA	NA	NA
7	Ct-1	22C	nsb	0.442497	16.0157	2.02523	2.81746	120.983	3.00274	7.71277	8.42906	13.3676	315.668	312.886	7.14514	7.5388	10.4356	9.93848	187.185	287.542	900.192	28.1681	754.055	0.001	1000	9.48295	1000	2.29248	0.440351	3	0.001	3	NA	NA	NA	NA	NA	NA	NA	NA	NA	NA	NA	NA
7	Ct-1	22C	young:old	0.442497	16.0157	6.68655	10	157.009	4.08892	6.70125	9.29028	13.3676	315.1	265.613	7.14514	9.48741	10.4356	14.2092	187.185	103.677	1000	40.6488	994.786	0.001	1000	0.001	918.448	18.9765	0.569555	3	0.001	3	0.00101102	0.001	NA	NA	NA	NA	NA	NA	NA	NA	NA	NA
7	Ct-1	22C	old:young	0.442497	16.0157	2.23434	3.32354	153.249	4.29225	7.56831	9.29028	13.3676	300.115	286.471	6.61381	8.66388	9.58203	12.0231	243.96	260.133	915.762	1000	169.332	1.26179	1000	1000	772.75	671.333	1.27704	3	3	1.75051	NA	NA	1.24885	1.86232	NA	NA	NA	NA	NA	NA	NA	NA
8	Ct-1	22C	ambi	0.442497	16.0157	3.3042	4.3797	200	4.76962	7.83923	9.29028	13.2946	315.668	296.508	7.14514	8.39516	9.27343	11.1155	202.283	249.04	405.213	1000	1000	839.361	401.56	46.3701	1000	1000	2.17214	1.20287	1.97581	2.5873	1.24839	2.74413	2.51676	3	NA	NA	NA	NA	NA	NA	NA	NA
8	Ct-1	22C	nsb	0.442497	16.0157	4.9183	6.13281	194.764	4.04202	7.71088	8.21854	13.3676	309.759	311.565	7.14514	7.58398	10.4356	9.93848	187.185	287.542	531.626	287.764	0.001	0.001	42.0156	0.001	46.6876	2.033	0.458593	3	0.001	3	NA	NA	NA	NA	NA	NA	NA	NA	NA	NA	NA	NA
8	Ct-1	22C	young:old	0.442497	16.0157	7.45484	10	200	3.16173	6.70125	8.4331	11.9945	288.036	242.71	7.01206	9.48741	10.4356	13.4447	187.185	287.542	1000	66.549	101.846	0.001	960.243	0.001	297.572	1.53353	0.001	3	0.001	3	0.542818	0.001	NA	NA	NA	NA	NA	NA	NA	NA	NA	NA
8	Ct-1	22C	old:young	0.442497	16.0157	2.27007	3.51727	161.752	4.96573	8.04675	9.0956	13.3676	314.924	265.455	6.47618	8.08777	9.38597	11.586	227.75	257.239	0.001	15.2261	711.415	624.561	959.252	671.838	136.894	163.315	0.188947	3	1.62212	3	NA	NA	1.00367	0.625019	NA	NA	NA	NA	NA	NA	NA	NA
9	Ct-1	22C	ambi	0.442497	16.0157	3.93624	4.26601	170.138	4.9003	8.4471	9.29028	12.6785	315.668	251.716	7.14514	9.48741	10.099	10.6167	187.185	205.949	639.32	1.62616	1000	900.852	296.482	64.7794	104.946	487.504	2.06721	1.32558	1.35521	3	2.6646	0.527047	2.41059	1.13543	NA	NA	NA	NA	NA	NA	NA	NA
9	Ct-1	22C	nsb	0.442497	16.0157	4.29846	4.73891	200	3.00274	8.4471	9.29028	13.1458	305.284	292.425	7.14514	8.45307	10.4356	9.93848	187.185	287.542	481.705	468.807	976.346	0.001	1000	118.148	745.353	3.29599	0.321028	3	0.070291	3	NA	NA	NA	NA	NA	NA	NA	NA	NA	NA	NA	NA
9	Ct-1	22C	young:old	0.442497	16.0157	3.92923	5.11594	196.902	3.00274	8.4471	9.29028	13.3676	315.668	312.886	7.14514	9.48741	9.16258	14.2092	187.185	287.542	803.521	1000	0.001	0.001	0.001	0.001	9.01274	28.6644	0.001	3	0.308649	3	0.001	0.001	NA	NA	NA	NA	NA	NA	NA	NA	NA	NA
9	Ct-1	22C	old:young	0.442497	16.0157	3.83144	4.93896	200	4.95688	7.58429	9.10686	12.4136	315.406	270.599	6.47618	9.14335	9.80053	11.2253	230.801	214.197	638.844	249.25	1000	862.124	104.84	5.29762	110.234	125.864	3	0.001	3	2.15458	NA	NA	1.33913	1.75276	NA	NA	NA	NA	NA	NA	NA	NA
10	Ct-1	22C	ambi	0.442497	16.0157	4.31547	4.78549	200	3.08353	8.4471	9.26417	12.054	315.668	242.889	6.93414	8.74893	9.42182	9.93848	244.01	220.088	1000	1000	950.055	1000	503.324	1000	0.001	994.766	0.001	3	1.56615	3	2.53772	2.07498	1.62883	2.29957	NA	NA	NA	NA	NA	NA	NA	NA
10	Ct-1	22C	nsb	0.442497	16.0157	3.55529	4.31905	199.367	3.58744	7.56181	9.29028	12.8892	315.668	312.815	7.14514	7.85552	10.4356	9.93848	187.185	287.542	284.736	422.403	0.001	0.001	118.43	172.475	163.225	4.12271	0.403058	3	0.001	3	NA	NA	NA	NA	NA	NA	NA	NA	NA	NA	NA	NA
10	Ct-1	22C	young:old	0.442497	16.0157	3.06596	3.792	200	6.39613	6.70125	8.24743	11.9945	315.668	312.886	7.14514	9.48741	10.4356	11.8591	187.185	252.647	64.8895	673.733	994.757	437.731	695.665	1000	1000	700.594	0.001	3	0.001	3	0.341492	0.001	NA	NA	NA	NA	NA	NA	NA	NA	NA	NA
10	Ct-1	22C	old:young	0.442497	16.0157	3.65327	4.11838	200	6.39613	8.4471	9.29028	12.84	315.668	283.921	7.14514	9.48741	9.42375	11.3092	187.185	287.045	929.838	2.19976	6.585	237.239	1000	999.552	273.566	745.728	1.53524	3	1.22709	3	NA	NA	2.18943	0.510373	NA	NA	NA	NA	NA	NA	NA	NA
11	Ct-1	22C	ambi	0.442497	16.0157	1.45099	2.11801	120.351	6.39613	7.61887	9.29028	12.991	300.44	311.816	6.77311	9.14109	10.0422	11.2821	211.166	250.887	77.8208	84.2962	999.035	783.64	786.234	860.261	44.4403	1000	1.75558	1.43911	2.19314	2.49697	1.77239	1.13704	1.05875	2.18724	NA	NA	NA	NA	NA	NA	NA	NA
11	Ct-1	22C	nsb	0.442497	16.0157	6.78285	10	200	3.19379	6.84252	8.23761	13.3676	315.668	312.886	7.14514	6.60866	10.4356	9.93848	187.185	106.19	1000	49.1916	550.081	0.001	1000	0.001	1000	9.20378	0.569412	3	0.001	3	NA	NA	NA	NA	NA	NA	NA	NA	NA	NA	NA	NA
11	Ct-1	22C	young:old	0.442497	16.0157	10	10	200	5.57576	8.4471	9.29028	12.017	315.668	312.886	6.47618	9.48741	10.4356	9.93848	187.185	103.677	1000	36.1985	969.579	0.001	1000	0.001	1000	9.71966	0.001	3	0.001	3	0.535322	0.001	NA	NA	NA	NA	NA	NA	NA	NA	NA	NA
11	Ct-1	22C	old:young	0.442497	16.0157	2.7622	4.2612	174.548	5.73439	7.59382	8.77998	13.2701	297.824	242.71	6.88188	8.96519	10.3179	12.5102	203.229	238.153	539.782	495.547	2.29476	92.9473	156.97	107.81	976.2	941.795	0.834304	0.314945	2.66264	2.49915	NA	NA	0.888745	1.39284	NA	NA	NA	NA	NA	NA	NA	NA
12	Ct-1	22C	ambi	0.442497	16.0157	4.49509	5.00243	200	6.39613	8.4471	9.29028	13.3676	315.668	264.411	7.14514	8.82899	10.1426	9.93848	229.718	226.473	555.705	951.358	488.629	391.014	176.358	334.785	0.001	107.958	2.25014	1.22054	1.5603	3	2.08057	1.08884	2.57764	1.68395	NA	NA	NA	NA	NA	NA	NA	NA
12	Ct-1	22C	nsb	0.442497	16.0157	3.97245	4.385	200	3.00274	8.4471	8.34336	13.3676	315.668	312.886	7.14514	8.59206	10.4356	9.93848	187.185	189.748	1000	673.074	782.203	0.001	1000	495.275	1000	1000	0.424525	3	0.001	3	NA	NA	NA	NA	NA	NA	NA	NA	NA	NA	NA	NA
12	Ct-1	22C	young:old	0.442497	16.0157	3.75492	5.38774	200	4.1993	6.70125	9.29028	13.3676	312.638	266.217	7.14514	6.71373	10.4356	9.93848	187.185	287.542	20.7466	1000	0.001	0.001	415.78	420.054	3.32484	9.92096	0.001	3	0.001	3	0.39821	0.001	NA	NA	NA	NA	NA	NA	NA	NA	NA	NA
12	Ct-1	22C	old:young	0.442497	16.0157	2.94618	4.00399	135.19	4.10693	7.49333	9.29028	13.0344	307.508	290.859	7.14514	9.48741	10.1979	11.6864	202.505	210.385	231.279	190.319	1.9387	481.442	0.001	919.436	619.83	0.001	2.56869	1.19961	1.85665	3	NA	NA	0.001	1.18048	NA	NA	NA	NA	NA	NA	NA	NA
13	Ct-1	22C	ambi	0.442497	16.0157	4.22462	4.59339	198.893	5.0551	8.22686	9.26655	13.0082	295.075	286.819	6.66662	8.91312	10.4356	9.93848	216.943	218.478	1.24997	0.001	164.444	327.998	920.44	906.606	254.132	265.325	2.76967	2.08436	2.33113	2.16355	1.78163	0.383763	1.98426	1.79254	NA	NA	NA	NA	NA	NA	NA	NA
13	Ct-1	22C	nsb	0.442497	16.0157	1.87478	3.00529	172.992	3.00274	6.70125	8.9794	11.9963	315.668	312.886	7.14514	6.85424	10.4356	9.96264	187.185	220.33	1000	91.7946	591.972	265.572	1000	1000	1000	836.23	0.001	3	0.28475	3	NA	NA	NA	NA	NA	NA	NA	NA	NA	NA	NA	NA
13	Ct-1	22C	young:old	0.442497	16.0157	3.84645	4.00403	88.6051	6.39613	8.4471	9.07783	13.1254	315.668	254.866	7.14514	9.48741	10.4356	9.93848	187.185	287.542	0.001	923.281	0.001	0.001	1.93713	0.001	65.1265	0.846604	0.001	2.99029	0.001	3	0.319119	0.001	NA	NA	NA	NA	NA	NA	NA	NA	NA	NA
13	Ct-1	22C	old:young	0.442497	16.0157	2.73578	3.26163	154.305	6.39613	7.94181	8.39291	13.3676	315.668	306.967	7.14514	9.48741	9.57619	11.4834	204.411	256.168	290.24	673.245	1000	1000	246.547	401.959	956.343	256.36	3	2.58599	0.898176	3	NA	NA	1.39926	0.612078	NA	NA	NA	NA	NA	NA	NA	NA
14	Ct-1	22C	ambi	0.442497	16.0157	3.8138	4.89132	200	6.39613	8.4471	9.29028	13.3676	292.085	242.71	7.10403	9.48741	10.4356	12.3017	203.569	264.129	307.273	14.564	73.4089	0.001	817.798	178.708	189.592	61.8968	0.56807	1.58942	1.67089	3	0.001	1.37234	1.96373	1.64805	NA	NA	NA	NA	NA	NA	NA	NA
14	Ct-1	22C	nsb	0.442497	16.0157	3.02077	4.60173	200	3.08	7.08081	9.29028	12.9268	315.668	312.886	7.14514	6.60866	10.4356	9.93848	187.185	287.542	846.598	1000	0.001	0.001	1000	0.001	3.03951	807.142	0.001	3	0.300139	3	NA	NA	NA	NA	NA	NA	NA	NA	NA	NA	NA	NA
14	Ct-1	22C	young:old	0.442497	16.0157	3.57568	5.3833	168.808	3.54936	6.70125	9.29028	13.3676	315.668	242.801	7.14514	9.48741	10.4356	14.2092	187.185	287.542	1000	59.0044	0.001	955.398	0.001	1000	3.27719	980.73	0.001	3	0.001	3	0.444934	0.001	NA	NA	NA	NA	NA	NA	NA	NA	NA	NA
14	Ct-1	22C	old:young	0.442497	16.0157	3.38407	4.11566	200	5.81242	8.07848	9.29028	13.0871	313.971	299.693	7.09439	9.48741	10.4356	11.7258	215.871	287.542	0.001	243.667	881.528	108.098	231.807	351.495	193.753	265.789	1.23661	2.32362	1.30127	3	NA	NA	1.21791	0.634264	NA	NA	NA	NA	NA	NA	NA	NA
15	Ct-1	22C	ambi	0.442497	16.0157	3.98241	4.86634	200	6.06865	7.55471	8.67289	13.1099	294.008	267.248	6.92497	9.22781	10.2221	11.3884	228.929	235.2	6.19496	160.085	1000	959.655	433.55	554.877	242.22	997.379	1.97954	1.89409	2.67791	2.02496	0.979151	1.2569	1.51965	2.55994	NA	NA	NA	NA	NA	NA	NA	NA
15	Ct-1	22C	nsb	0.442497	16.0157	2.30795	2.85179	139.646	3.00274	8.24436	8.83296	13.3676	315.668	312.886	7.14514	8.02266	10.4356	9.93848	187.185	287.542	892.456	272.911	0.001	0.001	468.999	159.56	1000	3.28408	0.429198	3	0.001	3	NA	NA	NA	NA	NA	NA	NA	NA	NA	NA	NA	NA
15	Ct-1	22C	young:old	0.442497	16.0157	4.9564	5.28682	200	3.02263	8.4471	8.65183	12.6685	310.534	312.886	7.14514	9.48618	10.4204	10.7343	187.185	287.436	318.546	0.274068	0.001	0.001	0.001	898.71	6.81051	6.29825	0.453599	3	0.001	3	0.001	0.001	NA	NA	NA	NA	NA	NA	NA	NA	NA	NA
15	Ct-1	22C	old:young	0.442497	16.0157	3.72642	5.48205	200	4.18085	7.30619	8.65023	11.9945	307.575	280.211	6.49332	8.67956	10.4356	12.555	196.778	247.429	598.467	232.074	18.9281	489.594	0.001	0.001	95.3533	1000	0.869977	2.47011	1.64264	3	NA	NA	1.24935	0.62756	NA	NA	NA	NA	NA	NA	NA	NA
16	Ct-1	22C	ambi	0.442497	16.0157	4.56764	5.62649	195.23	3.00274	8.00052	8.74906	13.1569	287.981	258.346	7.14514	9.30983	9.55991	11.9141	244.01	222.631	778.532	18.1995	1000	380.436	0.001	738.487	244.294	209.405	3	3	1.07895	3	0.001	2.26012	1.73257	2.12479	NA	NA	NA	NA	NA	NA	NA	NA
16	Ct-1	22C	nsb	0.442497	16.0157	2.93755	4.48616	200	3.00274	6.70125	8.92707	13.3676	287.981	312.886	6.47618	8.14463	10.4356	12.0444	187.185	287.542	1000	1000	881.852	0.001	632.915	754.603	466.769	7.19084	0.398447	3	0.001	3	NA	NA	NA	NA	NA	NA	NA	NA	NA	NA	NA	NA
16	Ct-1	22C	young:old	0.442497	16.0157	5.26946	6.08767	200	4.00362	8.08419	9.17708	13.3676	304.417	269.32	6.55504	8.1582	10.4356	9.93848	187.185	287.542	0.001	1000	1000	0.001	473.482	0.001	1000	2.01685	0.001	3	0.001	3	0.431239	0.001	NA	NA	NA	NA	NA	NA	NA	NA	NA	NA
16	Ct-1	22C	old:young	0.442497	16.0157	4.91687	6.63499	200	6.39613	8.10761	9.29028	13.3676	307.158	291.789	6.86836	9.48741	10.1132	13.0139	198.711	287.542	169.204	233.224	253.05	726.145	0.001	0.001	0.001	679.607	1.1857	3	3	2.17312	NA	NA	3	1.58072	NA	NA	NA	NA	NA	NA	NA	NA
17	Ct-1	22C	ambi	0.442497	16.0157	2.5503	3.87519	199.951	4.01469	7.79755	8.95488	12.9695	315.396	297.619	7.04642	7.81833	10.4356	11.2627	188.195	287.542	43.8153	433.735	975.735	981.956	1000	1000	1000	1000	0.668784	2.28041	1.52432	3	0.751318	0.741887	2.19193	1.12196	NA	NA	NA	NA	NA	NA	NA	NA
17	Ct-1	22C	nsb	0.442497	16.0157	2.4469	3.08738	112.154	3.02103	8.4471	8.41804	13.312	314.699	312.886	6.53518	7.94348	10.4356	9.93848	187.188	287.542	777.177	277.22	773.762	0.001	744.572	0.995547	1000	1.73129	0.504658	3	0.001	3	NA	NA	NA	NA	NA	NA	NA	NA	NA	NA	NA	NA
17	Ct-1	22C	young:old	0.442497	16.0157	2.86608	3.87434	200	3.00274	6.70125	9.29028	11.9945	307.953	312.886	7.14514	7.4357	10.4356	9.93848	187.185	211.185	475.589	0.001	1000	1000	1000	1000	1000	808.78	0.390055	3	0.001	3	0.001	0.001	NA	NA	NA	NA	NA	NA	NA	NA	NA	NA
17	Ct-1	22C	old:young	0.442497	16.0157	1.34551	2.95736	134.698	4.84552	8.07124	9.29028	12.9124	306.399	273.102	7.0233	8.03424	9.82876	13.4147	243.645	273.762	776.851	146.521	1000	4.61348	0.001	187.628	154.329	238.323	0.555661	1.1533	2.79243	2.57325	NA	NA	1.98029	1.12479	NA	NA	NA	NA	NA	NA	NA	NA
18	Ct-1	22C	ambi	0.442497	16.0157	2.15588	2.94949	125.805	4.18253	7.82538	8.65434	13.0786	297.047	254.266	6.99895	9.41781	9.77585	12.0406	197.042	223.726	1000	984.555	128.644	627.966	285.165	903.752	1000	585.472	0.900508	2.22863	2.10753	2.50532	2.30158	1.85615	1.07345	2.54348	NA	NA	NA	NA	NA	NA	NA	NA
18	Ct-1	22C	nsb	0.442497	16.0157	2.92311	4.4594	200	3.02784	6.70125	9.29028	13.3676	315.668	312.886	7.14514	6.60866	10.4356	9.93848	187.185	287.542	1000	115.84	0.001	0.001	1000	665.357	207.808	3.77778	0.407464	3	0.001	3	NA	NA	NA	NA	NA	NA	NA	NA	NA	NA	NA	NA
18	Ct-1	22C	young:old	0.442497	16.0157	4.17382	5.99487	200	3.00416	7.08727	9.29028	13.3676	306.641	312.886	7.14514	6.60866	9.16258	9.93848	187.185	287.542	512.194	755.287	415.48	0.001	0.001	0.001	472.857	1.98704	0.001	3	0.001	3	0.456897	0.001	NA	NA	NA	NA	NA	NA	NA	NA	NA	NA
18	Ct-1	22C	old:young	0.442497	16.0157	2.05492	3.19908	145.553	5.79614	7.31647	9.29028	13.267	300.079	278.355	6.93878	9.36684	10.4356	12.8843	209.575	261.87	305.145	31.9954	323.179	971.763	28.9722	965.34	228.847	540.023	0.475406	1.64846	2.55122	2.32835	NA	NA	0.246863	1.48268	NA	NA	NA	NA	NA	NA	NA	NA
19	Ct-1	22C	ambi	0.442497	16.0157	2.93236	3.78197	138.496	6.39613	7.91816	9.24704	13.2266	299.001	291.179	6.83196	9.48741	10.4356	11.6551	213.274	256.896	418.087	0.001	318.652	992.94	0.001	31.4014	0.001	179.243	0.430045	2.84825	1.95288	2.86286	1.50623	1.1385	1.25248	1.93814	NA	NA	NA	NA	NA	NA	NA	NA
19	Ct-1	22C	nsb	0.442497	16.0157	3.2955	5.18613	200	3.00274	6.70125	9.29028	13.3676	315.668	312.886	7.14514	6.60866	10.4356	9.93848	187.185	167.872	1000	1000	0.001	0.001	1000	0.001	130.282	184.921	0.440433	3	0.001	3	NA	NA	NA	NA	NA	NA	NA	NA	NA	NA	NA	NA
19	Ct-1	22C	young:old	0.442497	16.0157	4.46434	4.33422	200	5.37214	8.44269	8.23649	12.0961	311.567	312.886	6.56487	9.48741	10.4356	9.93848	187.185	287.542	921.189	0.001	0.001	0.001	289.32	10.4843	248.645	4.1253	0.001	3	0.255091	3	0.001	0.001	NA	NA	NA	NA	NA	NA	NA	NA	NA	NA
19	Ct-1	22C	old:young	0.442497	16.0157	3.30143	4.44468	200	4.12428	7.6427	8.21854	13.0954	315.668	282.109	6.56706	9.48274	9.41931	12.67	244.01	287.318	688.094	25.9271	353.619	26.7041	158.458	167.224	176.854	974.705	2.90354	1.29464	1.33068	3	NA	NA	2.39464	0.652054	NA	NA	NA	NA	NA	NA	NA	NA
20	Ct-1	22C	ambi	0.442497	16.0157	5.03713	4.89033	200	6.39613	8.4471	8.88869	12.5551	293.414	291.62	7.14514	9.48741	9.79141	9.93848	218.691	224.361	1000	658.607	0.001	0.214995	0.001	586.919	37.624	761.185	2.9831	3	0.901984	3	2.78177	2.85967	2.62469	2.51652	NA	NA	NA	NA	NA	NA	NA	NA
20	Ct-1	22C	nsb	0.442497	16.0157	2.42363	2.86312	140.373	3.00274	8.4471	8.27541	13.3676	308.422	312.601	7.14514	8.26984	10.4356	9.93848	187.185	287.542	994.784	533.12	1.26725	0.001	304.541	220.545	807.826	3.30672	0.429974	3	0.001	3	NA	NA	NA	NA	NA	NA	NA	NA	NA	NA	NA	NA
20	Ct-1	22C	young:old	0.442497	16.0157	3.45318	4.49488	178.474	6.39613	6.70125	9.29028	12.038	287.981	242.71	7.14514	9.48741	10.4356	12.4193	187.185	287.542	114.859	336.699	0.001	0.001	12.8608	1000	54.307	5.46494	0.001	3	0.269701	3	0.001	0.001	NA	NA	NA	NA	NA	NA	NA	NA	NA	NA
20	Ct-1	22C	old:young	0.442497	16.0157	3.3512	3.97255	187.532	5.39826	8.27442	8.21854	13.3676	301.772	302.527	6.65326	9.22766	9.88101	11.0841	208.03	257.123	350.738	894.5	994.757	1000	172.54	461.386	1000	130.575	2.46172	1.42151	3	1.80949	NA	NA	1.67498	1.87654	NA	NA	NA	NA	NA	NA	NA	NA
21	Ct-1	22C	ambi	0.442497	16.0157	2.2158	3.83253	164.729	3.09782	7.52582	8.90019	12.5893	305.317	242.71	7.14514	8.75586	9.16258	13.7232	197.868	287.542	1000	1000	545.575	967.008	49.0575	1000	140.799	352.374	0.001	3	1.63766	3	1.83364	1.68665	2.59625	1.81936	NA	NA	NA	NA	NA	NA	NA	NA
21	Ct-1	22C	nsb	0.442497	16.0157	4.02328	4.50975	200	3.01066	8.35061	8.6914	13.3676	314.775	312.886	6.47618	8.44056	10.4356	9.93848	187.185	287.542	1000	586.023	827.233	0.001	914.22	125.154	445.274	3.70664	0.427359	3	0.001	3	NA	NA	NA	NA	NA	NA	NA	NA	NA	NA	NA	NA
21	Ct-1	22C	young:old	0.442497	16.0157	2.87629	3.87604	200	3.01819	6.70125	9.29028	11.9945	304.643	312.886	7.14514	8.69282	9.16258	11.727	187.185	245.141	1000	1000	0.001	1000	886.783	498.109	1000	1000	0.392762	3	0.001	3	0.001	0.001	NA	NA	NA	NA	NA	NA	NA	NA	NA	NA
21	Ct-1	22C	old:young	0.442497	16.0157	3.52361	4.44896	200	3.04036	8.03944	9.29028	12.8083	293.155	278.631	7.13654	9.48741	10.1615	11.9976	187.185	265.912	0.001	44.7162	998.331	1000	988.458	199.55	896.116	335.611	1.14364	1.54945	1.61458	2.87923	NA	NA	0.603769	0.861102	NA	NA	NA	NA	NA	NA	NA	NA
22	Ct-1	22C	ambi	0.442497	16.0157	1.08766	2.70441	129.65	3.78953	6.70125	9.29028	12.6108	297.27	260.787	7.14514	7.85372	10.4356	13.3673	206.219	273.226	557.267	899	94.7213	17.4988	194.895	437.685	1000	494.619	1.78291	0.784392	2.10365	2.73546	1.18787	0.580325	2.32668	1.40082	NA	NA	NA	NA	NA	NA	NA	NA
22	Ct-1	22C	nsb	0.442497	16.0157	1.96644	2.40517	122.279	3.00274	8.4471	8.21854	13.3676	315.668	311.085	7.14514	9.48741	10.4356	11.3074	187.185	287.542	494.562	1000	0.001	0.001	117.865	180.455	151.884	4.51444	0.441596	3	0.001	3	NA	NA	NA	NA	NA	NA	NA	NA	NA	NA	NA	NA
22	Ct-1	22C	young:old	0.442497	16.0157	3.80394	4.73101	175.029	6.39613	7.61176	9.29028	13.3676	315.668	312.886	7.14514	9.48741	10.4356	12.0721	187.185	287.542	851.349	608.212	816.543	0.001	214.505	0.001	435.008	3.65552	0.105766	3	0.001	3	0.283943	0.001	NA	NA	NA	NA	NA	NA	NA	NA	NA	NA
22	Ct-1	22C	old:young	0.442497	16.0157	3.19316	4.00605	144.713	5.66371	8.21549	9.28922	13.1687	293.819	271.099	7.14514	9.09413	9.94763	11.5059	208.324	206.483	385.203	1.22664	337.616	0.952426	0.001	460.927	307.703	695.779	1.48588	3	1.8422	2.63359	NA	NA	1.27297	0.98107	NA	NA	NA	NA	NA	NA	NA	NA
23	Ct-1	22C	ambi	0.442497	16.0157	3.21718	5.01277	200	3.40781	6.96276	8.24024	13.3676	287.981	261.228	7.14514	9.48741	10.0681	14.2092	187.185	287.542	287.577	0.001	247.409	0.001	267.851	972.294	1000	564.92	1.3313	1.69062	1.36585	3	0.908001	2.79224	1.04798	2.64325	NA	NA	NA	NA	NA	NA	NA	NA
23	Ct-1	22C	nsb	0.442497	16.0157	3.44096	4.40437	197.068	3.00274	7.6105	9.29028	13.3676	315.668	312.886	7.14514	7.53769	10.4356	9.93848	187.185	287.542	958.384	209.296	659.604	0.001	708.922	462.706	1000	3.6836	0.418102	3	0.001	3	NA	NA	NA	NA	NA	NA	NA	NA	NA	NA	NA	NA
23	Ct-1	22C	young:old	0.442497	16.0157	5.87011	5.89212	200	6.39613	8.4471	8.4459	13.3676	315.668	242.71	7.14514	9.48741	10.4356	10.1421	187.185	287.542	1000	0.001	304.843	0.001	762.403	643.262	1000	2.22205	0.001	3	0.001	3	0.395006	0.001	NA	NA	NA	NA	NA	NA	NA	NA	NA	NA
23	Ct-1	22C	old:young	0.442497	16.0157	3.93179	5.47486	200	5.25473	7.35248	8.74865	13.3676	299.024	274.067	7.14514	7.71003	9.48706	10.9498	206.179	219.404	851.69	786.002	1000	79.3124	97.8986	0.001	76.5984	220.341	1.88378	2.95914	1.21456	3	NA	NA	1.66546	0.578406	NA	NA	NA	NA	NA	NA	NA	NA
24	Ct-1	22C	ambi	0.442497	16.0157	3.25261	4.24305	200	5.61331	7.13618	9.29028	13.0812	315.668	312.886	7.12769	9.26736	9.98771	12.1242	213.16	287.542	232.751	424.867	93.909	393.497	595.677	317.931	325.953	555.752	3	2.13462	1.5721	2.60032	1.99181	1.46537	2.24636	2.04549	NA	NA	NA	NA	NA	NA	NA	NA
24	Ct-1	22C	nsb	0.442497	16.0157	3.09086	4.71716	200	3.20541	7.18492	8.54046	13.3676	315.668	312.886	7.14514	6.60866	10.4356	9.93848	187.185	287.542	1000	1000	753.546	0.001	1000	0.313699	352.428	3.29539	0.001	3	0.299527	3	NA	NA	NA	NA	NA	NA	NA	NA	NA	NA	NA	NA
24	Ct-1	22C	young:old	0.442497	16.0157	5.90391	5.9074	200	6.39613	8.4471	8.21854	13.3676	287.981	242.71	7.14514	9.48741	10.4356	10.1674	187.185	287.542	1000	1000	0.001	1000	1000	1000	1.90214	1000	0.001	3	0.001	3	0.390589	0.001	NA	NA	NA	NA	NA	NA	NA	NA	NA	NA
24	Ct-1	22C	old:young	0.442497	16.0157	1.59665	2.76295	123.02	4.44522	7.47844	9.24036	13.0942	315.668	255.002	7.14514	9.48741	10.003	13.8986	208.079	273.73	737.749	367.923	662.497	835.061	104.789	384.459	130.03	248.149	1.03642	2.21102	1.64126	2.90413	NA	NA	0.943316	0.783172	NA	NA	NA	NA	NA	NA	NA	NA
25	Ct-1	22C	ambi	0.442497	16.0157	2.4183	3.78617	142.903	6.12647	7.59102	9.16016	13.3676	302.885	262.942	6.765	7.17072	9.80865	9.93848	189.779	174.064	514.11	854.269	218.747	0.888801	718.405	0.001	43.9452	83.6348	0.404388	1.00898	3	2.26157	2.31662	1.00368	1.4885	2.29077	NA	NA	NA	NA	NA	NA	NA	NA
25	Ct-1	22C	nsb	0.442497	16.0157	4.02278	4.98001	152.909	3.00274	7.96613	8.38809	13.0244	295.604	303.813	7.14514	7.77851	10.4356	9.93848	187.185	287.542	323.523	244.287	0.001	0.001	98.2829	0.001	80.8856	1.66526	0.499235	3	0.001	3	NA	NA	NA	NA	NA	NA	NA	NA	NA	NA	NA	NA
25	Ct-1	22C	young:old	0.442497	16.0157	2.99049	4.39228	200	6.39613	6.70125	9.29028	13.3676	315.668	312.886	7.14514	9.48741	10.4356	14.2092	187.185	268.502	0.001	0.001	511.098	1000	1000	993.305	1000	1000	0.340109	3	0.001	3	0.001	0.001	NA	NA	NA	NA	NA	NA	NA	NA	NA	NA
25	Ct-1	22C	old:young	0.442497	16.0157	2.12342	3.01916	143.9	3.88595	7.18762	8.9789	12.5946	287.981	281.144	6.47618	7.97222	9.27437	10.3683	221.464	218.25	0.001	0.001	835.435	0.001	342.314	414.697	141.988	156.359	3	1.37915	2.4344	2.21371	NA	NA	0.97501	1.56524	NA	NA	NA	NA	NA	NA	NA	NA
26	Ct-1	22C	ambi	0.442497	16.0157	2.23867	3.33738	121.911	6.39613	7.79756	9.29028	12.8108	300.136	296.548	7.14514	9.48741	10.009	12.7045	194.094	209.157	159.922	54.468	1000	775.77	0.001	406.875	44.4774	1000	1.29081	0.971382	1.96454	3	1.38685	1.13479	1.52197	1.61248	NA	NA	NA	NA	NA	NA	NA	NA
26	Ct-1	22C	nsb	0.442497	16.0157	1.50678	2.05681	114.959	4.88111	8.4471	8.47911	13.3676	311.527	311.096	7.14514	8.9442	10.4356	11.2936	187.185	287.542	0.870271	0.0803379	0.001	0.001	432.127	321.929	127.509	5.19125	0.001	3	0.283125	3	NA	NA	NA	NA	NA	NA	NA	NA	NA	NA	NA	NA
26	Ct-1	22C	young:old	0.442497	16.0157	6.29184	8.03844	200	6.39613	6.70125	9.29028	12.0008	315.668	312.886	7.14514	9.48741	9.16258	14.2092	187.185	287.542	0.001	61.5901	172.349	0.001	1000	0.001	576.678	2.51742	0.001	3	0.001	3	0.453585	0.001	NA	NA	NA	NA	NA	NA	NA	NA	NA	NA
26	Ct-1	22C	old:young	0.442497	16.0157	3.48554	4.89613	200	3.59785	7.18767	8.2258	12.9979	298.755	261.901	7.14514	8.80865	10.3146	12.0072	198.257	246.205	23.7238	852.434	1000	23.6319	106.269	258.747	151.078	88.2112	1.62799	1.30274	3	1.93722	NA	NA	0.321064	1.85897	NA	NA	NA	NA	NA	NA	NA	NA
27	Ct-1	22C	ambi	0.442497	16.0157	1.66968	2.98049	135.473	3.00274	8.4471	8.45082	13.0171	299.461	267.738	6.83448	9.48741	10.1229	14.2092	187.185	287.542	111.013	700.765	57.8934	36.0285	351.23	13.3161	418.715	934.608	0.773965	1.22655	3	2.2642	1.2388	0.334641	2.27066	1.69396	NA	NA	NA	NA	NA	NA	NA	NA
27	Ct-1	22C	nsb	0.442497	16.0157	3.79669	5.43001	199.718	3.005	7.40225	9.29028	13.3676	315.668	245.129	6.52346	6.87345	10.433	9.93848	187.185	287.542	229.928	0.88233	999.716	0.001	1000	620.824	1000	2.51265	0.001	3	0.295336	3	NA	NA	NA	NA	NA	NA	NA	NA	NA	NA	NA	NA
27	Ct-1	22C	young:old	0.442497	16.0157	5.21388	6.11332	200	5.72977	7.61971	8.24543	12.9464	315.668	312.886	7.14514	7.91743	10.4029	9.93848	187.185	287.542	149.733	0.001	1000	0.001	0.001	480.594	261.219	2.05673	0.419385	3	0.001	3	0.001	0.001	NA	NA	NA	NA	NA	NA	NA	NA	NA	NA
27	Ct-1	22C	old:young	0.442497	16.0157	3.76682	5.76891	200	4.33412	6.70125	8.33268	13.1509	308.441	256.473	6.69167	6.60866	9.69218	10.0372	215.668	187.803	917.073	876.291	7.20011	225.754	797.355	0.001	986.064	613.931	3	2.35731	2.85876	1.85208	NA	NA	2.18579	1.73905	NA	NA	NA	NA	NA	NA	NA	NA
28	Ct-1	22C	ambi	0.442497	16.0157	1.70788	2.88268	141.799	3.00274	7.0966	9.08491	13.0654	315.668	297.936	6.83651	7.90419	9.79053	10.5276	190.065	213.566	916.536	932.462	10.2008	1000	21.3549	992.649	1000	744.243	1.80338	0.705992	1.69625	3	0.841393	1.91466	0.001	2.28666	NA	NA	NA	NA	NA	NA	NA	NA
28	Ct-1	22C	nsb	0.442497	16.0157	2.77166	3.74355	192.509	3.03157	6.70125	8.32275	11.9945	296.072	312.886	6.53752	7.38135	10.4356	9.93848	187.185	287.542	219.296	676.168	0.001	1000	1000	493.38	4.33098	793.667	0.400131	3	0.001	3	NA	NA	NA	NA	NA	NA	NA	NA	NA	NA	NA	NA
28	Ct-1	22C	young:old	0.442497	16.0157	2.86808	3.87961	200	3.00274	6.70125	9.2891	11.9945	315.668	312.886	7.14514	9.48741	10.4356	12.6916	187.185	267.984	0.001	576.874	5.41559	0.001	689.314	1000	531.803	1000	0.395966	3	0.001	3	0.001	0.001	NA	NA	NA	NA	NA	NA	NA	NA	NA	NA
28	Ct-1	22C	old:young	0.442497	16.0157	4.23309	5.43227	200	6.39613	6.70125	8.61159	12.0167	287.981	242.71	6.94517	8.60844	10.2498	11.3993	188.398	236.509	128.94	980.192	720.343	1000	365.356	0.001	75.2102	1000	3	2.39536	3	1.67125	NA	NA	3	1.84617	NA	NA	NA	NA	NA	NA	NA	NA
29	Ct-1	22C	ambi	0.442497	16.0157	2.81197	4.63578	194.703	3.50587	6.90731	9.22449	13.3676	288.795	282.836	6.7671	8.88546	10.4356	13.621	188.853	287.542	673.714	0.001	89.5093	803.844	600.454	28.1985	769.166	576.619	2.27921	0.606457	1.44777	3	1.28216	0.615384	3	1.13019	NA	NA	NA	NA	NA	NA	NA	NA
29	Ct-1	22C	nsb	0.442497	16.0157	0.787567	1.67522	97.6951	3.01286	7.12681	8.22696	13.3676	315.668	312.886	7.14514	6.60866	9.43076	9.93848	187.185	287.542	1000	33.4733	0.001	0.001	997.197	249.984	2.55477	622.418	0.423539	3	0.001	3	NA	NA	NA	NA	NA	NA	NA	NA	NA	NA	NA	NA
29	Ct-1	22C	young:old	0.442497	16.0157	4.3206	5.46245	200	4.47779	6.70125	9.29028	12.3248	287.981	242.71	7.14514	7.46311	10.4356	9.93848	187.185	287.542	677.342	0.001	308.422	0.001	207.422	1000	813.861	2.48444	0.354632	3	0.001	3	0.0381299	0.001	NA	NA	NA	NA	NA	NA	NA	NA	NA	NA
29	Ct-1	22C	old:young	0.442497	16.0157	3.45817	4.13478	200	5.74462	8.22806	9.29028	13.3059	301.365	307.936	6.6768	8.17176	10.0379	9.93848	222.613	246.785	759.927	234.858	630.052	0.001	389.275	456.569	94.7338	606.693	1.02158	3	1.95247	2.47346	NA	NA	1.17505	1.12749	NA	NA	NA	NA	NA	NA	NA	NA
30	Ct-1	22C	ambi	0.442497	16.0157	4.18455	5.48951	200	6.39613	6.80167	8.7933	12.8568	310.857	301.326	6.69737	9.48741	10.0614	12.546	214.865	240.758	0.001	539.555	1000	152.191	3.23446	316.172	191.325	257.241	0.001	3	2.08055	2.42378	1.37583	0.36569	1.6332	1.501	NA	NA	NA	NA	NA	NA	NA	NA
30	Ct-1	22C	nsb	0.442497	16.0157	3.97547	4.22483	196.148	3.00274	8.4471	8.21854	12.9805	314.966	312.044	7.14514	9.29928	10.4356	10.5883	187.185	287.542	145.915	812.962	0.001	0.001	192.39	869.945	129.56	5.07623	0.427702	3	0.001	3	NA	NA	NA	NA	NA	NA	NA	NA	NA	NA	NA	NA
30	Ct-1	22C	young:old	0.442497	16.0157	9.41434	10	200	6.39613	8.4471	9.29028	13.3676	315.668	312.886	7.14514	9.48741	10.4356	9.93848	244.01	103.814	32.9022	1000	0.001	0.001	0.001	0.001	506.231	7.10538	0.001	3	0.001	3	0.513253	0.001	NA	NA	NA	NA	NA	NA	NA	NA	NA	NA
30	Ct-1	22C	old:young	0.442497	16.0157	2.92007	3.75748	166.165	6.39613	7.27533	8.65931	12.7351	301.941	273.758	6.88757	8.99264	9.93281	11.4832	244.01	248.068	922.172	216.17	1000	0.00591241	147.609	99.9148	210.137	388.016	2.16713	2.54837	2.51284	2.0312	NA	NA	1.60936	1.59121	NA	NA	NA	NA	NA	NA	NA	NA
31	Ct-1	22C	ambi	0.442497	16.0157	3.26971	4.09593	200	6.39613	8.4471	9.29028	13.2499	287.981	292.29	7.02008	8.71558	9.27598	10.9389	215.348	254.898	203.653	360.654	0.371211	0.001	285.988	296.472	302.653	375.325	0.448621	1.26901	2.2432	2.6023	1.05484	1.38824	2.32683	2.11188	NA	NA	NA	NA	NA	NA	NA	NA
31	Ct-1	22C	nsb	0.442497	16.0157	5.04108	5.59455	200	3.05422	8.4471	8.21854	13.3676	315.668	291.05	7.14514	9.48741	10.4356	11.1357	187.185	287.542	1000	1000	0.001	443.879	889.041	0.001	2.65851	318.263	0.464004	3	0.001	3	NA	NA	NA	NA	NA	NA	NA	NA	NA	NA	NA	NA
31	Ct-1	22C	young:old	0.442497	16.0157	4.86693	4.719	200	6.39613	8.4471	9.29028	12.6668	315.668	279.848	7.14514	9.48741	10.4356	9.93848	190.957	287.542	64.3652	0.001	1000	0.001	1000	630.156	229.289	3.35949	0.367415	3	0.001	3	0.001	0.001	NA	NA	NA	NA	NA	NA	NA	NA	NA	NA
31	Ct-1	22C	old:young	0.442497	16.0157	5.02267	5.00685	200	5.12776	7.87597	8.50589	12.6122	288.875	277.288	6.47618	9.47329	9.16258	9.93848	201.722	200.187	0.977316	939.245	695.324	1000	951.34	744.991	642.696	383.182	2.287	3	1.41591	2.64643	NA	NA	0.001	1.06969	NA	NA	NA	NA	NA	NA	NA	NA
32	Ct-1	22C	ambi	0.442497	16.0157	1.94474	3.30209	153.591	4.17	7.55203	9.29028	12.8604	293.872	263.436	6.86911	8.19291	10.4356	12.0513	219.057	257.217	185.027	480.775	0.001	73.3279	211.137	536.775	1000	115.865	0.674134	1.49829	1.73485	3	0.604927	1.0269	1.53656	1.46463	NA	NA	NA	NA	NA	NA	NA	NA
32	Ct-1	22C	nsb	0.442497	16.0157	2.81881	3.25264	142.586	3.00274	8.4471	8.29419	13.3676	310.73	286	6.54453	8.46695	10.4356	9.93848	187.185	287.542	131.566	362.384	613.005	0.001	939.902	445.956	1000	2.7374	0.442363	3	0.001	3	NA	NA	NA	NA	NA	NA	NA	NA	NA	NA	NA	NA
32	Ct-1	22C	young:old	0.442497	16.0157	8.24464	9.91751	200	6.39613	8.4471	9.29028	13.3676	290.046	312.886	7.14514	9.48741	10.4356	14.2092	187.185	287.542	0.001	33.1909	0.001	1000	1000	0.001	1.3555	1000	0.001	3	0.335874	3	0.001	0.001	NA	NA	NA	NA	NA	NA	NA	NA	NA	NA
32	Ct-1	22C	old:young	0.442497	16.0157	3.87466	4.20721	197.579	6.04135	8.16431	9.29028	12.4955	293.94	295.567	7.07135	9.46844	9.27037	10.8838	204.446	259.767	559.915	280.477	0.001	156.188	239.378	28.4537	1000	322.211	1.75404	2.6425	1.15235	3	NA	NA	1.42517	0.602283	NA	NA	NA	NA	NA	NA	NA	NA
33	Ct-1	22C	ambi	0.442497	16.0157	1.83605	2.70832	134.172	4.13489	7.77727	9.29028	12.7671	304.709	278.643	7.14514	8.65739	9.61377	11.4737	208.212	241.47	199.515	230.739	0.001	254.57	315.315	473.505	816.055	220.682	1.4218	1.44265	2.47406	2.35298	1.31681	0.818498	1.54189	1.99114	NA	NA	NA	NA	NA	NA	NA	NA
33	Ct-1	22C	nsb	0.442497	16.0157	2.10993	3.42172	161.368	3.00274	6.7293	8.21854	13.3676	298.281	312.886	7.14514	6.60866	10.4356	9.93848	187.185	287.542	367.214	59.9258	428.386	0.001	138.787	1000	1000	3.44489	0.407317	3	0.001	3	NA	NA	NA	NA	NA	NA	NA	NA	NA	NA	NA	NA
33	Ct-1	22C	young:old	0.442497	16.0157	4.44023	6.08233	200	6.39613	6.70125	9.29028	13.3676	289.393	252.721	7.14514	9.48741	10.4356	14.2092	187.185	287.542	0.001	388.55	0.001	682.439	17.9441	552.49	4.04806	1000	0.336183	3	0.001	3	0.001	0.001	NA	NA	NA	NA	NA	NA	NA	NA	NA	NA
33	Ct-1	22C	old:young	0.442497	16.0157	2.21138	3.67261	137.859	4.91669	7.82911	8.67599	13.2517	308.544	278.032	7.06208	8.01759	10.4356	12.0872	224.131	223.002	326.064	504.437	537.677	1000	0.001	27.1632	77.6886	1000	1.24896	2.55285	1.67316	3	NA	NA	1.91481	0.597946	NA	NA	NA	NA	NA	NA	NA	NA
34	Ct-1	22C	ambi	0.442497	16.0157	2.02016	3.01683	145.336	6.15059	8.16209	8.9891	13.2441	308.131	271.501	7.14514	8.39097	10.0917	11.335	189.014	239.716	306.307	299.272	0.001	22.746	481.56	544.088	1000	398.762	1.32267	0.501741	1.80892	3	0.127761	0.713152	1.66453	1.27267	NA	NA	NA	NA	NA	NA	NA	NA
34	Ct-1	22C	nsb	0.442497	16.0157	2.56764	3.18152	137.614	4.61692	7.91583	8.76583	13.3676	315.285	279.716	7.14514	7.96261	10.4356	9.93848	187.185	287.542	740.098	546.993	717.757	0.001	500.146	308.953	1000	2.57764	0.402681	3	0.001	3	NA	NA	NA	NA	NA	NA	NA	NA	NA	NA	NA	NA
34	Ct-1	22C	young:old	0.442497	16.0157	3.99862	4.48561	142.52	6.39613	7.99514	9.01639	12.876	298.537	258.744	7.14514	8.33008	10.4356	9.93848	187.185	287.542	370.236	245.521	0.001	0.001	0.001	78.4352	30.8874	1.8111	0.412735	3	0.001	3	0.001	0.001	NA	NA	NA	NA	NA	NA	NA	NA	NA	NA
34	Ct-1	22C	old:young	0.442497	16.0157	3.57702	4.71328	191.43	3.48158	6.82114	8.88742	12.2651	289.513	257.175	6.85104	9.25426	9.4448	12.3247	223.621	259.412	1000	1000	63.1404	320.213	402.707	1000	327.067	238.863	3	3	3	1.60755	NA	NA	1.13162	2.00768	NA	NA	NA	NA	NA	NA	NA	NA
35	Ct-1	22C	ambi	0.442497	16.0157	2.60428	4.39835	185.612	6.10756	6.92905	9.15035	13.164	306.139	295.678	7.14514	8.82572	10.4356	13.5094	226.533	287.542	418.337	446.405	1.95549	0.001	0.001	672.108	420.03	33.7126	0.424609	0.981508	2.04242	2.82773	0.361902	3	0.72018	3	NA	NA	NA	NA	NA	NA	NA	NA
35	Ct-1	22C	nsb	0.442497	16.0157	4.04687	4.46886	200	3.00274	8.4471	8.21854	13.3676	315.668	312.886	7.14514	8.45689	10.4356	9.93848	187.185	287.542	673.639	0.001	834.194	0.001	1000	467.088	492.264	3.76211	0.420252	3	0.001	3	NA	NA	NA	NA	NA	NA	NA	NA	NA	NA	NA	NA
35	Ct-1	22C	young:old	0.442497	16.0157	7.56463	9.37204	200	6.39613	6.76648	8.22751	13.1722	315.668	308.602	7.14514	9.48741	10.4356	12.5575	187.185	287.542	0.001	138.714	0.0230804	0.001	3.04198	0.001	306.17	1.53497	0.001	3	0.001	3	0.342516	0.001	NA	NA	NA	NA	NA	NA	NA	NA	NA	NA
35	Ct-1	22C	old:young	0.442497	16.0157	3.94885	5.9126	195.331	3.18626	7.38595	8.69027	13.3676	305.949	253.467	7.14514	9.48741	9.99832	14.2092	188.587	256.232	40.8096	610.124	1000	1000	701.862	0.001	93.9812	657.137	1.33096	3	1.44397	2.90609	NA	NA	0.966981	0.711575	NA	NA	NA	NA	NA	NA	NA	NA
36	Ct-1	22C	ambi	0.442497	16.0157	3.92346	4.17474	200	5.32713	8.4471	8.43836	12.8177	315.545	298.511	6.93275	9.48741	9.2191	10.5598	234.826	245.322	0.154906	0.001	549.996	363.116	631.64	410.062	115.925	997.901	0.73858	2.66728	3	1.82231	1.34966	0.422648	0.960346	2.19692	NA	NA	NA	NA	NA	NA	NA	NA
36	Ct-1	22C	nsb	0.442497	16.0157	2.26699	3.57489	169.315	3.77385	6.70125	8.75902	13.3625	305.868	312.886	7.14514	9.48741	10.4356	13.8459	187.185	287.542	574.828	29.5479	739.171	0.001	1000	1000	864.946	17.564	0.381615	3	0.001	3	NA	NA	NA	NA	NA	NA	NA	NA	NA	NA	NA	NA
36	Ct-1	22C	young:old	0.442497	16.0157	4.06526	3.929	200	3.11872	8.4471	8.41249	11.9945	288.197	312.886	7.14514	9.48741	10.4356	9.93848	187.185	287.542	532.941	709.105	0.001	0.001	132.204	1000	1000	5.19512	0.403625	3	0.001	3	0.001	0.001	NA	NA	NA	NA	NA	NA	NA	NA	NA	NA
36	Ct-1	22C	old:young	0.442497	16.0157	2.6905	3.13076	136.685	4.86657	8.4471	9.29028	13.1395	309.649	269.62	7.14514	9.48741	9.79453	11.1618	227.281	223.784	205.055	0.001	2.05228	446.311	141.099	356.78	957.273	157.577	1.59663	3	3	1.72961	NA	NA	0.744677	1.93185	NA	NA	NA	NA	NA	NA	NA	NA
37	Ct-1	22C	ambi	0.442497	16.0157	3.59921	4.33186	200	5.41346	7.64735	9.08067	12.5197	300.922	279.485	6.77465	9.04368	9.56176	11.071	214.247	253.351	0.001	499.602	1000	1000	651.798	374.011	266.69	679.341	0.0445679	3	3	1.81896	0.838877	0.516813	0.61249	2.22919	NA	NA	NA	NA	NA	NA	NA	NA
37	Ct-1	22C	nsb	0.442497	16.0157	3.7563	4.02276	198.671	3.12892	8.4471	8.93301	11.9945	303.006	312.886	7.14514	8.85849	10.4356	9.93848	187.185	287.542	949.078	515.639	0.001	0.001	0.001	524.402	146.331	4.8992	0.001	3	0.29584	3	NA	NA	NA	NA	NA	NA	NA	NA	NA	NA	NA	NA
37	Ct-1	22C	young:old	0.442497	16.0157	5.09452	5.50049	200	6.39613	8.4471	8.52425	13.3676	304.126	242.71	7.14514	9.48741	10.4356	10.9019	187.185	287.542	89.3442	0.0631175	0.001	1000	52.376	833.633	2.5833	1000	0.001	3	0.276374	3	0.001	0.001	NA	NA	NA	NA	NA	NA	NA	NA	NA	NA
37	Ct-1	22C	old:young	0.442497	16.0157	2.41653	4.39436	196.7	4.82987	7.18098	9.29028	13.211	311.407	262.005	7.14514	7.36281	9.77284	12.192	197.436	273.7	1000	1000	0.239584	0.00699417	642.252	184.318	658.927	627.237	0.833523	1.20423	2.52501	2.40323	NA	NA	1.8307	1.25281	NA	NA	NA	NA	NA	NA	NA	NA
38	Ct-1	22C	ambi	0.442497	16.0157	3.42182	4.17628	200	5.30181	7.55458	9.29028	12.7025	294.992	303.393	6.7422	9.47852	10.4356	11.718	218.449	286.597	0.001	305.995	1000	967.58	722.831	87.7271	87.5322	431.512	1.33027	3	1.71113	2.57787	1.4845	1.11371	1.97001	1.80933	NA	NA	NA	NA	NA	NA	NA	NA
38	Ct-1	22C	nsb	0.442497	16.0157	2.83172	3.70405	141.867	3.29932	7.7264	8.23542	12.9541	309.237	312.886	7.14514	7.54563	10.4356	9.93848	187.185	287.542	615.353	540.11	349.484	0.001	1000	0.001	461.111	2.17929	0.462169	3	0.001	3	NA	NA	NA	NA	NA	NA	NA	NA	NA	NA	NA	NA
38	Ct-1	22C	young:old	0.442497	16.0157	3.83303	4.0165	197.01	6.39613	7.84925	9.29028	12.3981	296.447	311.733	7.14514	8.87446	10.4356	9.93848	187.185	287.542	298.194	0.001	0.001	0.001	127.229	989.704	88.0306	4.91124	0.346215	3	0.001	3	0.001	0.001	NA	NA	NA	NA	NA	NA	NA	NA	NA	NA
38	Ct-1	22C	old:young	0.442497	16.0157	3.35822	4.45743	200	3.34046	8.09811	8.21854	13.1621	290.567	276.696	7.14514	7.46397	9.16258	9.93848	209.584	238.339	560.399	250.463	976.519	0.001	893.096	350.402	1.90808	429.151	1.73569	1.65802	1.51871	3	NA	NA	1.62885	0.734443	NA	NA	NA	NA	NA	NA	NA	NA
39	Ct-1	22C	ambi	0.442497	16.0157	5.29259	7.2431	200	4.71545	7.50885	9.29028	13.2511	311.661	297.243	7.14514	8.87771	10.3337	12.3074	205.833	180.998	269.99	170.283	1000	987.553	0.001	0.001	159.69	1000	1.13878	2.6621	1.461	3	2.44691	0.923306	1.5539	1.32471	NA	NA	NA	NA	NA	NA	NA	NA
39	Ct-1	22C	nsb	0.442497	16.0157	3.04557	2.99266	161.161	3.46654	8.4471	8.21854	11.9945	315.668	312.411	7.14514	9.48741	10.4356	9.93848	187.185	287.542	410.027	916.769	0.001	0.001	147.023	266.189	374.468	4.74291	0.41689	3	0.001	3	NA	NA	NA	NA	NA	NA	NA	NA	NA	NA	NA	NA
39	Ct-1	22C	young:old	0.442497	16.0157	4.83606	6.5335	199.987	6.39613	6.70125	8.81292	13.3676	315.668	245.332	7.14514	9.48741	10.4356	13.1657	187.185	176.368	337.084	1000	1000	0.001	594.677	0.001	1000	1000	0.396661	3	0.001	3	0.001	0.001	NA	NA	NA	NA	NA	NA	NA	NA	NA	NA
39	Ct-1	22C	old:young	0.442497	16.0157	2.69876	4.02337	154.551	5.72552	7.82097	9.1429	13.1207	315.668	297.67	7.14514	9.48741	9.80029	12.77	187.185	220.315	788.059	326.725	0.0829258	54.2761	401.732	0.001	996.071	296.997	0.001	0.701276	2.14867	3	NA	NA	0.0399624	0.962155	NA	NA	NA	NA	NA	NA	NA	NA
40	Ct-1	22C	ambi	0.442497	16.0157	2.36529	3.79737	134.022	5.45547	7.1324	9.02924	13.2719	315.668	289.359	6.55172	9.13864	9.8814	13.4465	224.914	231.841	146.353	402.883	1000	991.149	308.195	0.001	101.997	970.367	3	2.24317	2.04929	2.51196	1.13192	0.001	2.73218	1.1242	NA	NA	NA	NA	NA	NA	NA	NA
40	Ct-1	22C	nsb	0.442497	16.0157	4.67159	5.14173	199.186	3.71637	8.4471	8.21854	13.3676	314.06	312.886	7.14514	9.03198	10.4356	10.4952	187.185	287.542	453.695	1000	0.001	0.001	278.201	0.001	131.059	3.20968	0.437489	3	0.001	3	NA	NA	NA	NA	NA	NA	NA	NA	NA	NA	NA	NA
40	Ct-1	22C	young:old	0.442497	16.0157	2.46903	3.22451	175.787	6.39613	6.70125	9.1803	11.9945	305.782	312.886	7.14514	9.48741	10.4356	12.0496	187.185	278.179	1000	356.753	0.001	0.001	1000	1000	1000	20.9037	0.001	3	0.001	3	0.331033	0.001	NA	NA	NA	NA	NA	NA	NA	NA	NA	NA
40	Ct-1	22C	old:young	0.442497	16.0157	3.03929	5.20438	180.677	3.00274	7.2062	8.62781	13.1696	299.412	251.319	7.14514	8.8084	10.4356	14.2092	188.819	256.655	324.257	597.895	57.35	28.1336	379.971	0.001	993.138	882.629	2.06769	1.48921	1.55623	3	NA	NA	1.78586	0.651549	NA	NA	NA	NA	NA	NA	NA	NA
41	Ct-1	22C	ambi	0.442497	16.0157	4.06036	5.24657	200	3.01212	6.70166	8.21854	11.9945	308.874	242.893	7.03646	9.48741	9.62123	12.5459	219.352	255.505	0.805683	0.001	1000	281.11	642.156	445.588	908.475	76.8113	3	3	1.35592	2.70794	0.993801	0.660809	1.42252	1.36727	NA	NA	NA	NA	NA	NA	NA	NA
41	Ct-1	22C	nsb	0.442497	16.0157	3.65211	3.87169	184.311	3.00274	8.4471	8.21854	12.8445	315.668	312.048	7.14514	8.77386	10.4356	9.93848	187.185	287.542	835.307	1000	0.243095	0.001	133.629	596.233	276.976	4.09038	0.429662	3	0.001	3	NA	NA	NA	NA	NA	NA	NA	NA	NA	NA	NA	NA
41	Ct-1	22C	young:old	0.442497	16.0157	4.07668	5.30399	177.123	3.00274	8.17907	9.29028	13.3676	287.981	296.714	7.14514	9.48741	10.4356	12.7567	187.185	287.542	0.001	361.129	0.001	0.001	32.0123	0.001	6.13061	8.1989	0.001	3	0.307822	3	0.001	0.001	NA	NA	NA	NA	NA	NA	NA	NA	NA	NA
41	Ct-1	22C	old:young	0.442497	16.0157	2.62966	3.84206	200	6.12597	7.67803	9.29028	12.981	297.546	297.208	6.97793	8.63155	10.4275	11.5105	207.293	275.004	977.621	999.938	1.2716	591.463	244.86	418.489	506.158	203.367	0.771054	0.209416	1.90722	2.99976	NA	NA	0.839756	0.871059	NA	NA	NA	NA	NA	NA	NA	NA
42	Ct-1	22C	ambi	0.442497	16.0157	3.64133	4.41635	200	4.5794	7.56984	9.29028	12.9262	304.039	299.472	7.10597	8.14361	10.1676	9.93848	211.935	226.174	0.001	52.24	907.693	28.5649	237.667	741.742	85.666	98.3185	1.40425	2.13438	1.14968	3	3	0.91456	1.56562	1.36702	NA	NA	NA	NA	NA	NA	NA	NA
42	Ct-1	22C	nsb	0.442497	16.0157	4.53258	5.20691	199.33	3.00274	8.33568	8.97499	13.3676	315.668	312.32	7.14514	8.13168	10.4356	9.93848	187.185	287.542	1000	956.25	0.001	0.001	1000	0.001	433.642	2.71268	0.451997	3	0.001	3	NA	NA	NA	NA	NA	NA	NA	NA	NA	NA	NA	NA
42	Ct-1	22C	young:old	0.442497	16.0157	3.8587	4.45314	200	6.39613	7.79031	9.29028	13.3676	287.981	312.886	7.14514	8.1865	10.4356	9.93848	244.01	287.542	0.105991	0.001	623.577	0.001	706.721	610.268	1000	3.57829	0.343685	3	0.001	3	0.001	0.001	NA	NA	NA	NA	NA	NA	NA	NA	NA	NA
42	Ct-1	22C	old:young	0.442497	16.0157	3.52943	4.17088	184.644	4.58114	8.07781	9.20213	13.2157	310.545	309.338	6.97172	9.26086	9.76101	11.2164	244.01	254.847	4.47951	0.001	1000	989.377	120.022	22.7899	840.657	25.5987	1.63634	3	1.12991	3	NA	NA	1.21938	0.639061	NA	NA	NA	NA	NA	NA	NA	NA
43	Ct-1	22C	ambi	0.442497	16.0157	2.72722	4.36823	200	6.39613	6.76071	8.21854	13.058	287.981	277.394	6.47926	7.86652	10.4356	11.8193	204.711	284.436	215.048	284.313	28.2647	719.339	404.244	71.2321	52.189	172.5	0.344714	3	1.39165	3	0.977968	2.64664	3	2.44568	NA	NA	NA	NA	NA	NA	NA	NA
43	Ct-1	22C	nsb	0.442497	16.0157	2.49748	3.95535	181.113	3.00701	6.70125	8.5094	13.3676	312.89	312.886	6.60273	6.80147	10.2698	10.3028	187.185	287.542	954.207	35.9386	0.001	4.6796	308.108	656.107	3.48051	296.996	0.406872	3	0.001	3	NA	NA	NA	NA	NA	NA	NA	NA	NA	NA	NA	NA
43	Ct-1	22C	young:old	0.442497	16.0157	3.32659	4.86794	200	6.39613	6.70125	9.29028	13.3676	315.668	312.886	7.14514	9.48741	10.4253	14.2092	187.185	244.45	1000	0.001	1000	0.001	0.001	406.529	1000	841.172	0.001	3	0.001	3	0.351102	0.001	NA	NA	NA	NA	NA	NA	NA	NA	NA	NA
43	Ct-1	22C	old:young	0.442497	16.0157	1.85243	2.90041	140.735	4.95279	7.34278	8.65288	12.4715	305.444	264.558	6.96333	8.81746	10.4356	12.2133	192.388	263.904	129.375	382.142	309.803	62.5826	269.38	274.552	133.306	607.853	1.49939	1.18057	2.21119	2.54517	NA	NA	1.25032	1.18188	NA	NA	NA	NA	NA	NA	NA	NA
44	Ct-1	22C	ambi	0.442497	16.0157	3.56384	4.52606	200	3.00274	6.88882	9.29028	11.9945	301.217	279.066	7.14514	7.65175	9.16258	9.93848	232.582	228.537	272.976	838.569	1000	1000	158.167	342.385	461.348	60.6734	3	3	0.905724	3	0.001	1.85621	0.873116	1.89208	NA	NA	NA	NA	NA	NA	NA	NA
44	Ct-1	22C	nsb	0.442497	16.0157	3.58328	3.92896	200	3.47267	7.64427	8.30135	11.9945	290.667	312.886	7.14514	8.55224	10.4356	9.93848	187.185	287.542	1000	446.247	371.738	0.001	1000	488.51	397.749	5.24259	0.395631	3	0.001	3	NA	NA	NA	NA	NA	NA	NA	NA	NA	NA	NA	NA
44	Ct-1	22C	young:old	0.442497	16.0157	10	10	142.737	6.39613	8.4471	8.76242	12.2595	300.194	242.71	6.48387	9.48741	10.4356	9.93848	187.185	287.542	753.37	32.5999	0.001	0.001	0.001	0.001	71.424	0.649404	0.595401	3	0.001	3	0.001	0.001	NA	NA	NA	NA	NA	NA	NA	NA	NA	NA
44	Ct-1	22C	old:young	0.442497	16.0157	2.50772	3.78835	146.722	5.73405	6.70125	8.58469	13.3676	303.307	253.686	6.73456	7.83407	10.273	10.9204	214.828	200.907	2.45838	76.1484	4.89342	398.609	479.731	697.86	304.118	350.881	3	2.18393	2.94006	1.75472	NA	NA	0.763161	1.9644	NA	NA	NA	NA	NA	NA	NA	NA
45	Ct-1	22C	ambi	0.442497	16.0157	3.71653	4.52661	200	3.91179	7.71179	9.23838	12.9344	300.868	288.238	7.10267	9.20458	10.4356	11.2448	218.674	245.122	0.001	0.001	1000	831.717	552.345	585.418	138.345	926.084	2.37072	1.67298	2.10167	2.41048	0.514062	0.662909	0.785497	1.7963	NA	NA	NA	NA	NA	NA	NA	NA
45	Ct-1	22C	nsb	0.442497	16.0157	2.56543	2.94711	141.16	4.3985	8.4471	9.29028	13.3675	307.048	311.196	7.14514	9.48741	10.4356	11.081	187.185	287.542	253.394	356.787	0.001	0.001	97.6909	109.379	3.89147	90.5294	0.393829	3	0.001	3	NA	NA	NA	NA	NA	NA	NA	NA	NA	NA	NA	NA
45	Ct-1	22C	young:old	0.442497	16.0157	3.62166	5.51355	118.345	6.39613	6.82841	9.29028	13.3676	287.981	312.884	7.14514	9.48741	10.4334	14.2092	187.185	287.542	32.2569	74.9278	1000	0.001	1000	0.001	317.402	1.53999	0.001	3	0.001	3	0.480386	0.001	NA	NA	NA	NA	NA	NA	NA	NA	NA	NA
45	Ct-1	22C	old:young	0.442497	16.0157	4.16781	5.51695	200	6.39613	7.00475	9.29028	13.3676	315.668	312.886	6.63007	9.48741	10.4356	12.7314	199.951	249.881	997.218	552.296	72.5247	0.280309	191.858	0.001	996.825	297.144	2.99496	3	0.897929	3	NA	NA	1.22972	0.598542	NA	NA	NA	NA	NA	NA	NA	NA
46	Ct-1	22C	ambi	0.442497	16.0157	1.75365	2.12233	120.217	3.60771	8.4471	8.21854	12.5918	315.668	312.879	7.14514	8.40629	10.4356	9.93848	187.185	234.652	26.6446	613.097	159.126	301.022	151.446	50.3593	1000	1000	2.92324	3	2.0949	2.19886	0.108101	0.0859816	1.89562	1.37693	NA	NA	NA	NA	NA	NA	NA	NA
46	Ct-1	22C	nsb	0.442497	16.0157	3.4803	3.9178	178.056	3.12502	8.4471	9.2049	13.3676	315.668	312.886	6.49582	8.59358	10.4356	9.93848	187.185	191.348	1000	645.133	1000	0.001	1000	1000	985.181	41.5489	0.425448	3	0.001	3	NA	NA	NA	NA	NA	NA	NA	NA	NA	NA	NA	NA
46	Ct-1	22C	young:old	0.442497	16.0157	4.86197	5.27713	200	6.39613	8.4471	8.29382	13.3676	301.581	249.586	7.14514	8.66241	10.4356	10.1074	187.185	287.542	496.839	348.146	0.001	462.512	919.072	765.216	2.34502	546.677	0.001	3	0.27817	3	0.001	0.001	NA	NA	NA	NA	NA	NA	NA	NA	NA	NA
46	Ct-1	22C	old:young	0.442497	16.0157	3.06058	3.87501	189.869	6.24098	6.70125	9.29028	11.9945	310.229	290.501	7.07444	8.05506	10.1917	9.93848	241.946	266.759	7.46792	0.806933	1000	675.791	998.034	999.146	1000	0.001	1.08708	3	2.95746	1.84	NA	NA	0.001	2.02891	NA	NA	NA	NA	NA	NA	NA	NA
47	Ct-1	22C	ambi	0.442497	16.0157	3.56991	3.97643	200	6.06424	8.03345	8.79073	12.4815	306.678	300.879	7.14514	8.54354	10.1002	9.93848	187.185	255.151	285.477	369.711	821.604	1.00204	307.959	442.036	417.378	453.734	1.13474	2.96924	2.17695	2.26615	1.02605	2.44366	2.32842	3	NA	NA	NA	NA	NA	NA	NA	NA
47	Ct-1	22C	nsb	0.442497	16.0157	4.00468	4.86151	114.424	3.01177	8.4471	8.90349	13.3676	310.225	243.896	6.5133	7.89673	10.4356	9.93848	187.185	287.542	1000	218.879	933.487	0.001	899.871	0.001	998.861	1.02438	0.570701	3	0.001	3	NA	NA	NA	NA	NA	NA	NA	NA	NA	NA	NA	NA
47	Ct-1	22C	young:old	0.442497	16.0157	10	9.70626	199.964	6.39613	8.35842	9.29028	11.9945	315.668	242.72	7.14514	9.48741	10.4356	9.93848	187.185	287.542	497.817	68.3317	1000	0.001	638.714	0.001	1000	1.06933	0.505687	3	0.001	3	0.001	0.001	NA	NA	NA	NA	NA	NA	NA	NA	NA	NA
47	Ct-1	22C	old:young	0.442497	16.0157	2.11007	3.24157	167.823	5.56363	8.4471	9.29028	13.0679	305.389	285.346	7.14514	8.22982	10.1392	11.7114	188.28	287.542	0.622342	803.947	650.71	1000	999.663	1000	243.788	739.966	0.338891	1.68545	3	2.08697	NA	NA	2.06497	1.5057	NA	NA	NA	NA	NA	NA	NA	NA
48	Ct-1	22C	ambi	0.442497	16.0157	2.17625	2.91437	160.468	4.71193	7.6045	9.29028	12.0715	304.036	296.212	7.14514	9.48741	9.87275	11.9767	187.504	287.542	557.209	8.06106	186.979	306.8	221.93	293.81	196.357	334.064	0.834906	1.15399	1.57969	3	1.40613	1.35606	1.21638	1.73992	NA	NA	NA	NA	NA	NA	NA	NA
48	Ct-1	22C	nsb	0.442497	16.0157	2.12562	2.62346	102.94	3.00274	8.4471	9.29028	13.3676	315.667	244.369	6.53917	8.10079	10.4356	9.93848	187.185	287.542	659.47	0.001	0.001	0.001	791.814	856.503	35.9516	1.97385	0.470571	2.9963	0.001	3	NA	NA	NA	NA	NA	NA	NA	NA	NA	NA	NA	NA
48	Ct-1	22C	young:old	0.442497	16.0157	2.86848	3.86191	200	3.00274	6.70125	8.69946	11.9945	315.668	312.886	7.14514	8.8315	10.4356	11.7663	187.185	249.466	0.001	235.045	1000	1000	930.118	1000	1000	1000	0.39798	3	0.001	3	0.001	0.001	NA	NA	NA	NA	NA	NA	NA	NA	NA	NA
48	Ct-1	22C	old:young	0.442497	16.0157	4.04091	5.17861	200	5.83022	7.33488	8.94494	13.3676	291.033	261.552	7.12089	9.48741	9.57186	12.5256	190.046	256.458	507.511	1000	605.787	402.559	398.335	925.831	957.342	1000	3	2.15757	1.03987	3	NA	NA	1.93375	0.600073	NA	NA	NA	NA	NA	NA	NA	NA
49	Ct-1	22C	ambi	0.442497	16.0157	3.66305	4.71808	200	4.27913	7.44416	9.29028	13.2465	309.406	285.445	7.14514	9.31593	10.4356	12.0835	214.126	261.368	962.808	754.133	1.99207	1000	545.724	1000	352.277	770.948	1.20643	3	2.33206	2.15731	0.513413	0.001	0.493089	1.51319	NA	NA	NA	NA	NA	NA	NA	NA
49	Ct-1	22C	nsb	0.442497	16.0157	3.40058	5.15787	199.988	3.00274	6.70125	8.22617	13.3667	291.211	312.886	6.47618	6.60866	10.0462	9.93848	187.185	287.542	1000	1000	0.001	1000	1000	0.001	2.36781	1000	0.426641	3	0.001	3	NA	NA	NA	NA	NA	NA	NA	NA	NA	NA	NA	NA
49	Ct-1	22C	young:old	0.442497	16.0157	7.34023	7.64757	200	3.3423	8.4471	9.29028	11.9945	315.668	299.9	7.14514	8.80549	10.4356	9.93848	244.01	287.542	160.411	104.521	0.001	0.001	19.1105	0.001	585.679	1.39453	0.001	3	0.001	3	0.523984	0.001	NA	NA	NA	NA	NA	NA	NA	NA	NA	NA
49	Ct-1	22C	old:young	0.442497	16.0157	2.90123	4.3416	166.197	4.28106	7.2506	9.29028	13.3676	305.8	245.865	7.14514	6.85777	9.44256	9.93848	221.717	194.881	1000	486.965	979.015	958.649	548.381	1000	65.1297	35.31	1.58209	2.66206	1.80411	2.63412	NA	NA	1.21057	1.0278	NA	NA	NA	NA	NA	NA	NA	NA
50	Ct-1	22C	ambi	0.442497	16.0157	3.74795	4.81597	200	5.75242	6.78668	8.21854	12.6188	291.173	267.279	6.67844	9.48741	9.63875	12.144	192.456	250.245	989.669	1000	1000	143.453	151.933	684.57	215.626	459.41	1.47824	1.74481	1.22541	3	1.84877	1.72983	0.664839	1.96169	NA	NA	NA	NA	NA	NA	NA	NA
50	Ct-1	22C	nsb	0.442497	16.0157	3.75628	5.52958	168.379	3.59411	7.01826	8.51464	13.3676	315.668	305.547	7.14514	6.60866	10.3803	9.93848	187.185	287.542	610.941	243.701	133.017	0.001	1000	0.001	1000	1.66089	0.477144	3	0.001	3	NA	NA	NA	NA	NA	NA	NA	NA	NA	NA	NA	NA
50	Ct-1	22C	young:old	0.442497	16.0157	3.99138	3.89221	200	3.00274	8.4471	9.29028	11.9945	315.668	312.886	7.14476	9.48741	10.3891	9.93848	187.185	228.166	218.131	711.143	757.024	0.001	876.011	664.206	1000	21.2599	0.409839	3	0.001	3	0.001	0.001	NA	NA	NA	NA	NA	NA	NA	NA	NA	NA
50	Ct-1	22C	old:young	0.442497	16.0157	2.22349	3.41639	159.3	3.00274	6.81388	8.21854	12.1205	297.887	264.862	6.61972	7.17792	9.78705	9.96662	206.995	212.867	0.001	1000	839.448	1000	478.392	220.751	373.771	396.698	1.79497	1.85228	3	1.87907	NA	NA	0.655348	1.85557	NA	NA	NA	NA	NA	NA	NA	NA
1	Ct-1	4C	ambi	1.80717	6.22784	1.56534	4.14065	188.256	13.1074	7.03734	17.877	12.5318	388.577	516.753	8.26171	11.5946	13.304	13.2722	422.966	283.581	648.46	82.4263	306.931	53.8947	841.329	0.001	588.294	183.727	0.001	0.001	0.001	0.001	0.927414	0.638052	0.612948	1	0.201215	0.246947	0.256091	0.220808	0.3153	0.2	0.780227	0.622992
1	Ct-1	4C	nsb	1.80717	6.22784	0.001	3.46346	153.613	13.5257	6.59472	13.2104	16.9135	477.65	457.172	7.02161	8.78529	10.026	13.1751	409.289	336.905	128.003	102.255	266.426	0.001	0.001	0.001	82.8476	596.18	0.001	0.273253	0.001	0.001	NA	NA	NA	NA	0.2	0.2	0.2	0.2	0.31665	0.2	0.8	0.6
1	Ct-1	4C	young:old	1.80717	6.22784	0.001	3.68857	67.1077	11.9538	7.03734	13.2104	16.82	477.65	459.537	9.30562	11.0461	11.0523	14.2272	387.471	267.449	32.2132	39.7908	114.658	239.068	0.001	0.001	12.2478	0.001	0.001	0.39101	0.001	0.001	0.001	0.001	NA	NA	0.304216	0.273308	0.4	0.2	0.264665	0.2	0.8	0.6
1	Ct-1	4C	old:young	1.80717	6.22784	0.001	4.66819	136.041	11.9538	7.03734	13.4009	16.3452	386.591	457.172	6.85717	10.0014	10.026	17.6854	447.493	323.001	2.01569	112.177	284.338	479.273	581.132	0.001	0.001	365.63	0.001	0.001	0.001	0.001	NA	NA	0.001	0.235498	0.2	0.259631	0.2	0.2	0.328579	0.2	0.688355	0.649203
2	Ct-1	4C	ambi	1.80717	6.22784	0.001	10	200	13.0069	7.03734	14.8858	18.1301	386.591	475.492	6.32721	8.78529	10.026	11.7708	371.124	264.23	678.107	78.9761	551.125	0.001	779.117	0.001	322.12	1000	0.001	0.001	0.001	0.001	0.830177	0.692363	1	1	0.2553	0.4	0.356782	0.2	0.250745	0.2	0.6	0.675077
2	Ct-1	4C	nsb	1.80717	6.22784	0.001	9.46909	200	15.0748	7.03734	14.8659	10.9926	397.368	457.499	6.2571	9.79789	10.0352	11.7708	425.05	559.405	0.001	30.4389	419.358	222.292	413.846	0.001	6.48896	0.001	0.001	0.314692	0.001	0.001	NA	NA	NA	NA	0.2	0.4	0.4	0.2	0.241021	0.2	0.8	0.6
2	Ct-1	4C	young:old	1.80717	6.22784	0.001	10	199.57	11.9538	7.03734	18.8755	13.6441	477.65	580.008	6.56721	8.78529	14.0671	14.9205	463.499	264.018	12.3471	327.069	269.396	43.5935	0.001	0.001	18.4244	982.109	0.001	0.419743	0.001	0.001	0.001	0.001	NA	NA	0.2	0.277292	0.4	0.4	0.389398	0.294789	0.8	0.654754
2	Ct-1	4C	old:young	1.80717	6.22784	0.0542671	5.54193	150.502	12.2841	5.63999	13.2104	11.3408	440.749	509.738	6.40486	8.78529	10.026	12.3914	383.513	264.018	294.397	72.5019	470.786	0.001	178.821	0.001	7.95129	48.166	0.0437906	0.001	0.001	0.001	NA	NA	0.428476	0.001	0.255636	0.382876	0.2	0.305484	0.293562	0.2	0.657911	0.712121
3	Ct-1	4C	ambi	1.80717	6.22784	0.001	4.67838	127.74	12.5097	5.60746	16.0293	13.313	410.008	491.448	6.6957	8.78529	10.026	15.0301	439.777	266.005	229.844	89.6631	297.075	859.102	0.001	0.001	0.001	17.9284	0.001	0.001	0.001	0.001	1	0.58745	1	1	0.2	0.255056	0.2	0.2	0.333604	0.2	0.674096	0.65317
3	Ct-1	4C	nsb	1.80717	6.22784	0.235277	6.50735	199.755	11.9538	7.03734	13.2104	9.5959	477.65	457.172	6.59199	11.1631	10.9179	11.7708	443.915	353.483	43.9069	98.6046	430.535	250.487	0.001	1000	324.238	969.933	0.001	0.312949	0.001	0.001	NA	NA	NA	NA	0.2	0.329826	0.2	0.2	0.24853	0.2	0.8	0.617639
3	Ct-1	4C	young:old	1.80717	6.22784	0.799241	6.35476	152.034	11.9538	3.61468	19.6198	9.50508	477.65	457.172	6.35995	10.722	11.834	11.7708	379.86	264.018	5.57485	94.7794	411.389	0.001	0.001	1000	0.001	640.288	0.001	0.001	0.001	0.186356	0.001	0.001	NA	NA	0.2	0.2	0.359382	0.2	0.285593	0.2	0.8	0.6
3	Ct-1	4C	old:young	1.80717	6.22784	0.0123837	4.78484	200	15.2748	6.91317	19.6198	18.1301	386.591	485.374	9.30562	11.127	14.6913	11.7708	492.604	264.097	237.261	178.152	232.111	1000	218.204	0.001	407.754	0.001	0.0537093	0.001	0.001	0.001	NA	NA	0.543612	0.001	0.2	0.238223	0.2	0.307133	0.252039	0.2	0.6	0.748189
4	Ct-1	4C	ambi	1.80717	6.22784	4.1274	7.68708	200	11.9538	7.03734	13.2104	17.0561	413.877	458.352	8.63692	8.78529	10.026	11.7708	383.121	264.018	97.6367	0.001	722.178	0.228457	0.001	538.844	0.001	356.65	0.001	0.12166	0.001	0.001	0.793525	0.600207	0.668661	1	0.2	0.267245	0.2	0.222988	0.345236	0.2	0.706396	0.7654
4	Ct-1	4C	nsb	1.80717	6.22784	0.001	3.65452	200	11.9538	6.27105	13.2104	15.2125	477.65	483.148	6.2571	9.09266	10.026	14.1593	470.876	369.059	466.382	85.4075	0.001	446.777	0.001	0.001	179.305	0.001	0.001	0.001	0.001	0.179318	NA	NA	NA	NA	0.2	0.2	0.2	0.232955	0.335466	0.2	0.8	0.6
4	Ct-1	4C	young:old	1.80717	6.22784	0.001	10	121.881	11.9538	7.03734	13.2104	18.1301	477.319	457.172	7.78553	10.6646	10.026	11.7708	371.124	264.018	401.783	13.4946	939.932	121.237	0.001	0.001	0.001	0.001	0.001	0.001	0.001	0.201076	0.001	0.001	NA	NA	0.2	0.271022	0.4	0.2	0.23821	0.241965	0.8	0.6
4	Ct-1	4C	old:young	1.80717	6.22784	0.001	5.10429	168.294	11.9538	7.03734	13.2104	11.8295	405.273	457.172	7.09577	9.03117	10.026	11.7708	375.475	264.018	74.9504	345.685	138.25	33.214	0.001	0.001	252.35	280.169	0.001	0.001	0.001	0.001	NA	NA	0.001	0.215381	0.2	0.319138	0.262143	0.200587	0.302869	0.228118	0.6	0.67523
5	Ct-1	4C	ambi	1.80717	6.22784	1.88493	9.08005	163.798	11.9538	6.84268	14.1517	14.4627	387.805	457.172	7.64316	9.85133	12.0427	14.1469	372.602	264.704	0.942189	49.8283	0.789545	0.001	550.647	0.001	324.885	87.3587	0.001	0.001	0.001	0.001	1	0.681198	1	1	0.2	0.322897	0.270659	0.220651	0.301841	0.2	0.6	0.675261
5	Ct-1	4C	nsb	1.80717	6.22784	0.001	3.43271	83.4823	11.9538	4.88466	16.6517	14.4006	477.65	531.941	6.41573	9.04719	10.3743	15.2608	396.212	264.508	119.998	27.1266	0.001	277.294	0.001	0.001	28.9678	508.547	0.001	0.250442	0.001	0.001	NA	NA	NA	NA	0.303327	0.239293	0.236933	0.203747	0.344972	0.2	0.8	0.6
5	Ct-1	4C	young:old	1.80717	6.22784	0.001	4.69283	200	11.9538	6.32409	13.2104	18.1301	414.586	457.259	6.2571	8.78529	10.026	13.3765	437.259	269.731	59.466	7.29896	320.437	1000	0.001	1000	68.0204	0.001	0.001	0.001	0.001	0.268131	0.001	0.001	NA	NA	0.2	0.2	0.2	0.296857	0.397714	0.26709	0.8	0.707588
5	Ct-1	4C	old:young	1.80717	6.22784	0.0219008	3.21598	127.992	11.9919	3.61468	15.5863	13.3208	386.774	457.172	8.16301	8.78529	10.026	15.5822	371.124	264.018	60.6494	143.266	239.932	5.12354	0.001	26.2951	0.001	595.076	0.0984008	0.001	0.001	0.001	NA	NA	0.001	0.30606	0.2	0.207145	0.2	0.216648	0.329501	0.2	0.6	0.760698
6	Ct-1	4C	ambi	1.80717	6.22784	1.29796	9.97038	200	12.8959	7.03734	13.2104	18.0412	386.836	457.172	7.1569	9.89984	10.026	13.8524	371.124	336.437	279.704	450.212	881.822	0.0845964	0.001	0.001	0.001	729.737	0.001	0.001	0.001	0.001	0.750971	0.651877	1	1	0.2	0.336955	0.2	0.2	0.270735	0.2	0.6	0.675324
6	Ct-1	4C	nsb	1.80717	6.22784	1.31699	10	162.526	11.9538	6.33373	13.2104	11.4785	477.65	474.141	8.02996	10.6804	14.6913	15.2822	400.74	278.718	33.9694	568.864	652.76	100.169	0.001	0.001	179.023	32.7443	0.001	0.240033	0.001	0.08221	NA	NA	NA	NA	0.249578	0.4	0.223263	0.230381	0.283722	0.2	0.8	0.663073
6	Ct-1	4C	young:old	1.80717	6.22784	0.0264738	7.1219	2.81647	17.1503	7.03734	13.2104	10.7415	477.65	457.172	8.30806	8.81548	14.6913	13.6289	491.448	264.482	25.8787	1.30886	5.78627	19.2721	0.001	0.001	0.001	0.0077838	0.001	0.953157	0.001	0.001	0.001	0.001	NA	NA	0.2	0.363117	0.323536	0.2	0.309669	0.2	0.8	0.6
6	Ct-1	4C	old:young	1.80717	6.22784	3.14035	5.19532	200	11.9538	7.03734	13.2104	18.1301	441.508	457.172	6.2571	8.78529	10.026	11.7708	485.312	264.018	1.15561	70.6405	44.5594	71.5081	330.688	937.636	90.31	287.845	0.001	0.001	0.0205564	0.001	NA	NA	0.00656412	0.242397	0.391821	0.4	0.2	0.212488	0.4	0.2	0.6	0.709079
7	Ct-1	4C	ambi	1.80717	6.22784	0.153081	2.6093	131.255	11.9538	6.74926	13.2434	14.0057	386.591	458.174	8.61206	9.75788	10.026	14.1791	417.657	264.018	2.35465	106.191	53.8638	299.536	119.069	0.001	394.309	0.001	0.001	0.112527	0.001	0.001	1	0.561137	0.739439	1	0.2	0.239345	0.217365	0.2	0.304596	0.2	0.710103	0.753103
7	Ct-1	4C	nsb	1.80717	6.22784	4.67135	8.59039	200	12.1852	7.03734	13.4661	18.1301	477.65	459.831	6.35269	10.5197	10.0531	15.6592	391.447	349.05	33.804	462.974	0.001	0.659298	0.001	0.001	164.4	180.164	0.001	0.001	0.001	0.189277	NA	NA	NA	NA	0.2	0.2	0.2	0.2	0.4	0.2	0.8	0.640155
7	Ct-1	4C	young:old	1.80717	6.22784	2.31096	0.001	71.6526	11.9542	3.91063	15.2385	9.50508	386.591	457.172	7.12669	12.0847	11.554	12.11	392.042	264.018	0.001	8.742	178.018	0.001	1000	0.001	0.001	1000	0.001	0.252984	0.001	0.0634138	0.001	0.001	NA	NA	0.347976	0.2	0.361471	0.2	0.4	0.2	0.8	0.6
7	Ct-1	4C	old:young	1.80717	6.22784	0.001	3.93034	96.0777	12.176	7.03734	13.2104	11.2305	386.591	477.881	7.30037	9.3558	10.026	18.2147	478.791	559.382	33.0804	147.268	116.232	69.7369	0.001	0.001	0.001	0.001	0.147128	0.001	0.001	0.001	NA	NA	0.988293	0.001	0.2	0.291781	0.2	0.380451	0.352171	0.2	0.8	0.771239
8	Ct-1	4C	ambi	1.80717	6.22784	1.63026	4.74221	200	13.1053	7.03734	13.2104	18.1301	392.161	458.508	8.0492	8.86951	10.026	11.7708	371.124	392.63	999.918	254.442	0.001	117.026	590.125	0.001	236.715	0.001	0.001	0.001	0.001	0.001	1	0.596722	1	1	0.2	0.240814	0.2	0.263256	0.319768	0.2	0.65831	0.657871
8	Ct-1	4C	nsb	1.80717	6.22784	3.56698	4.42274	137.495	12.1943	7.03734	13.2104	13.6064	477.65	492.5	8.25752	12.0847	10.4041	15.9366	371.303	264.018	422.594	102.228	0.001	121.259	0.001	0.001	166.743	262.788	0.001	0.001	0.001	0.168492	NA	NA	NA	NA	0.359529	0.324495	0.2	0.2	0.365039	0.2	0.8	0.6
8	Ct-1	4C	young:old	1.80717	6.22784	4.06325	6.15656	200	11.9538	7.03734	18.9009	18.1301	477.65	569.178	8.23423	12.0847	10.026	18.2147	372.089	354.899	168.183	106.162	0.001	380.421	0.001	0.001	290.17	463.262	0.001	0.550668	0.001	0.001	0.001	0.001	NA	NA	0.269449	0.2	0.2	0.276232	0.378454	0.2	0.8	0.8
8	Ct-1	4C	old:young	1.80717	6.22784	0.959605	3.94839	200	11.9538	7.03734	13.2104	9.57172	386.591	491.648	9.30562	9.29244	10.0659	14.102	386.48	264.384	0.0912708	107.26	316.138	2.1593	331.444	0.001	302.425	255.746	0.001	0.001	0.001	0.001	NA	NA	0.365901	0.001	0.2	0.316479	0.2	0.307371	0.303943	0.2	0.6	0.675483
9	Ct-1	4C	ambi	1.80717	6.22784	2.44253	1.5013	143.067	11.9538	6.77539	13.2104	10.469	426.325	457.172	6.56739	11.2837	10.026	13.6937	459.83	264.018	0.001	135.123	56.3277	997.799	199.563	0.001	898.423	0.001	0.001	0.001	0.001	0.001	0.611189	0.327767	0.91943	0.563667	0.289372	0.291349	0.2	0.214868	0.4	0.2	0.8	0.6
9	Ct-1	4C	nsb	1.80717	6.22784	1.09407	3.69207	102.741	11.9538	7.03734	17.0457	17.185	477.65	457.83	7.60863	9.81013	10.026	11.7708	371.124	382.511	14.1542	118.597	196.314	101.332	0.001	0.001	0.001	0.001	0.001	0.0263441	0.001	0.194034	NA	NA	NA	NA	0.262704	0.2	0.4	0.2	0.309401	0.2	0.8	0.6
9	Ct-1	4C	young:old	1.80717	6.22784	0.887444	5.17003	7.09744	14.2208	7.03734	13.2104	14.2734	477.65	491.767	9.30562	8.98669	14.6913	11.7708	378.914	264.018	0.744131	610.908	290.207	8.66819	0.001	22.593	0.001	0.001	0.001	0.727567	0.001	0.001	0.001	0.001	NA	NA	0.2	0.24441	0.2	0.2	0.388355	0.26661	0.8	0.6
9	Ct-1	4C	old:young	1.80717	6.22784	0.010167	1.95773	128.973	11.9538	6.75513	13.3161	16.6789	390.71	457.616	6.2571	12.0157	10.927	11.7708	389.434	264.018	140.936	210.275	597.101	347.68	0.001	0.001	0.001	0.001	0.001	0.001	0.001	0.001	NA	NA	0.001	0.257616	0.2	0.2	0.2	0.219958	0.296274	0.2	0.6	0.674698
10	Ct-1	4C	ambi	1.80717	6.22784	1.12086	3.40543	200	13.2361	7.03734	14.193	15.5673	423.828	457.172	6.83393	8.78529	11.7782	14.7209	400.981	502.594	0.001	583.922	622.443	0.703768	218.992	0.001	0.001	441.727	0.001	0.001	0.001	0.001	0.83914	0.611957	1	1	0.250796	0.29	0.2	0.2	0.4	0.2	0.6	0.675747
10	Ct-1	4C	nsb	1.80717	6.22784	5.97888	10	200	17.1503	7.03734	13.2104	14.9689	477.65	458.397	6.2571	11.1975	10.026	11.7708	405.696	264.018	449.698	65.8588	861.806	0.001	0.001	0.001	0.001	583.647	0.001	0.001	0.001	0.274051	NA	NA	NA	NA	0.2	0.280472	0.2	0.211914	0.4	0.242707	0.8	0.734111
10	Ct-1	4C	young:old	1.80717	6.22784	0.421305	0.690477	98.2337	13.5113	7.03734	13.2104	9.75013	477.65	523.339	6.2571	10.7628	14.6913	11.9941	423.528	264.018	412.016	8.82141	450.531	0.001	0.001	0.001	660.171	252.061	0.001	0.538714	0.001	0.001	0.001	0.001	NA	NA	0.2	0.2	0.4	0.2	0.4	0.2	0.8	0.794658
10	Ct-1	4C	old:young	1.80717	6.22784	1.61455	10	200	11.9538	3.63972	19.6198	18.1301	387.22	457.675	8.45806	10.3457	10.026	11.7708	371.398	264.018	0.001	219.704	176.906	366.18	84.408	0.001	44.533	0.001	0.001	0.001	0.001	0.001	NA	NA	0.001	0.225688	0.2	0.247457	0.2	0.229402	0.240098	0.2	0.646986	0.661751
11	Ct-1	4C	ambi	1.80717	6.22784	0.001	5.92093	200	12.2844	5.59678	13.2104	17.9681	387.082	522.599	7.73663	10.1267	11.0416	11.7708	462.549	264.018	203.401	342.791	283.802	0.001	258.951	0.001	235.997	231.778	0.001	0.001	0.001	0.001	1	0.626786	1	1	0.24492	0.313344	0.2	0.207068	0.249742	0.2	0.6	0.675578
11	Ct-1	4C	nsb	1.80717	6.22784	0.001	6.29646	200	11.9538	5.05814	14.4538	18.1301	477.65	457.172	9.30562	12.0847	10.6293	11.7708	371.124	314	40.0693	500.401	387.281	0.001	0.001	439.321	695.948	107.345	0.001	0.001	0.001	0.182466	NA	NA	NA	NA	0.2	0.2	0.2	0.2	0.2	0.2	0.8	0.634909
11	Ct-1	4C	young:old	1.80717	6.22784	0.001	2.95504	116.763	13.8808	7.03734	13.2104	16.4974	477.65	486.37	7.68639	11.3783	10.0327	13.5911	410.533	264.018	30.7538	39.2967	67.1644	252.215	0.0434928	0.001	154.525	108.741	0.001	0.309742	0.001	0.001	0.001	0.001	NA	NA	0.203876	0.2	0.4	0.2	0.274073	0.2	0.8	0.603027
11	Ct-1	4C	old:young	1.80717	6.22784	4.61601	6.99241	156.994	12.1783	6.57652	13.2782	15.9901	387.764	476.301	8.28618	10.3592	10.026	12.8271	410.257	264.018	258.236	71.7098	1.78843	418.908	0.001	0.001	82.3852	0.001	0.001	0.001	0.001	0.001	NA	NA	0.260728	0.0667136	0.2	0.244448	0.2	0.260769	0.35227	0.2	0.652046	0.659821
12	Ct-1	4C	ambi	1.80717	6.22784	0.001	3.60359	182.508	13.2272	7.03734	17.6044	14.5845	388.267	489.694	6.43857	10.4255	10.026	16.8211	371.124	264.018	694.255	273.03	230.814	392.049	0.001	0.001	195.858	18.4139	0.001	0.001	0.001	0.001	1	0.604699	1	1	0.2	0.243426	0.2	0.283244	0.334314	0.2	0.630519	0.666401
12	Ct-1	4C	nsb	1.80717	6.22784	0.001	10	200	11.9538	7.03734	13.2104	18.1301	477.65	460.504	9.30562	8.78529	10.026	17.2492	394.011	264.018	26.3506	56.3609	1000	0.001	448.4	0.001	514.678	62.8429	0.001	0.417655	0.001	0.001	NA	NA	NA	NA	0.297277	0.4	0.395132	0.306362	0.23937	0.2	0.8	0.720863
12	Ct-1	4C	young:old	1.80717	6.22784	4.18594	6.70373	200	15.21	7.03734	17.2911	9.50508	477.65	457.178	7.3678	11.6068	10.026	11.7708	372.34	264.215	35.8924	553.365	694.173	943.771	0.001	0.001	979.531	70.0696	0.001	0.104421	0.001	0.112414	0.001	0.001	NA	NA	0.2	0.257479	0.2	0.222023	0.324825	0.2	0.8	0.6
12	Ct-1	4C	old:young	1.80717	6.22784	1.40881	7.85705	134.559	11.9538	7.03734	13.2862	15.1032	387.234	458.083	8.9682	9.80018	12.5063	17.5871	436.6	340.566	351.214	62.0691	0.001	43.6752	0.001	0.001	253.792	86.2004	0.105716	0.001	0.001	0.001	NA	NA	0.469485	0.001	0.2	0.302753	0.2	0.2	0.331453	0.218892	0.72445	0.757532
13	Ct-1	4C	ambi	1.80717	6.22784	0.001	2.34762	155.778	13.21	6.35294	16.5332	18.1301	387.31	471.112	7.05266	10.2528	10.026	14.3763	445.73	296.215	87.1142	0.001	29.8432	0.001	0.001	205.911	364.669	282.098	0.001	0.001	0.001	0.001	0.820304	0.66429	0.902183	1	0.209719	0.2	0.2	0.2	0.319772	0.2	0.8	0.617393
13	Ct-1	4C	nsb	1.80717	6.22784	0.001	4.2928	116.776	14.3158	7.03734	13.2104	13.1868	477.65	457.304	7.82677	9.66103	11.2156	16.5772	371.124	264.018	910.137	38.8129	269.717	285.864	223.752	0.001	201.736	424.248	0.001	0.28779	0.001	0.001	NA	NA	NA	NA	0.324564	0.4	0.341289	0.2	0.316082	0.201672	0.8	0.6
13	Ct-1	4C	young:old	1.80717	6.22784	0.436776	5.03324	4.60729	11.9538	7.03734	14.8773	14.9899	477.65	468.2	7.73721	10.3398	10.026	14.809	492.17	264.463	0.891383	15.6455	262.142	2.62932	0.001	0.001	0.001	0.001	0.001	0.979515	0.001	0.001	0.001	0.001	NA	NA	0.2	0.2	0.4	0.380238	0.329455	0.229557	0.8	0.6
13	Ct-1	4C	old:young	1.80717	6.22784	0.001	6.95677	152.794	15.0791	5.82216	13.2104	16.8639	393.08	479.034	7.34513	8.78529	10.026	16.0042	371.124	331.111	0.001	0.0910447	0.001	446.185	20.2937	57.9965	418.554	0.001	0.0830774	0.001	0.001	0.001	NA	NA	0.603749	0.001	0.212451	0.4	0.2	0.242005	0.291287	0.2	0.674105	0.8
14	Ct-1	4C	ambi	1.80717	6.22784	3.06969	7.18422	160.476	12.5195	6.32445	13.2104	11.9067	406.268	457.172	6.80309	10.2753	10.9027	11.7708	371.124	264.025	0.001	94.4799	664.158	661.456	246.59	0.001	952.819	693.258	0.001	0.001	0.001	0.001	1	0.51329	1	0.828308	0.2	0.32528	0.202276	0.2	0.4	0.264709	0.616861	0.67034
14	Ct-1	4C	nsb	1.80717	6.22784	0.001	5.67796	200	11.9538	7.03734	14.2244	15.4706	412.036	457.172	8.25773	10.7984	11.3726	11.7708	371.124	304.833	832.228	115.492	374.441	0.001	180.402	0.001	1000	261.164	0.001	0.001	0.001	0.1617	NA	NA	NA	NA	0.204895	0.243768	0.2	0.2	0.235404	0.2	0.8	0.6
14	Ct-1	4C	young:old	1.80717	6.22784	0.001	8.068	40.0616	13.248	7.03734	13.2176	18.1301	477.65	458.56	6.2571	11.128	10.026	11.7708	434.874	264.018	21.1655	19.2532	52.1946	556.908	0.001	0.001	0.001	0.001	0.001	0.001	0.001	0.261585	0.001	0.001	NA	NA	0.252063	0.303969	0.4	0.2	0.4	0.4	0.8	0.6
14	Ct-1	4C	old:young	1.80717	6.22784	0.001	10	200	11.9538	6.53044	13.9116	18.1301	477.65	457.436	7.03154	11.692	10.026	12.093	405.689	343.331	138.115	0.0169595	0.0623103	0.001	0.001	363.239	449.298	253.195	0.001	0.001	0.001	0.001	NA	NA	0.371602	0.001	0.253791	0.4	0.2	0.2	0.2	0.2	0.6	0.675518
15	Ct-1	4C	ambi	1.80717	6.22784	3.02819	3.51437	95.6083	14.6858	7.03734	13.3099	14.053	417.347	506.056	7.3947	11.493	10.026	13.1954	390.473	312.52	76.163	75.0889	531.577	0.001	0.001	0.001	7.41537	133.636	0.001	0.001	0.001	0.001	0.001	0.789207	1	1	0.293659	0.319021	0.2	0.216132	0.398678	0.23136	0.6	0.675022
15	Ct-1	4C	nsb	1.80717	6.22784	0.001	5.3189	127.309	11.9538	7.03734	14.5629	18.1301	477.65	457.172	7.14325	8.78529	10.5646	13.1454	371.488	264.018	66.396	86.7238	0.001	0.481723	0.001	0.001	139.38	300.534	0.001	0.258404	0.001	0.001	NA	NA	NA	NA	0.2	0.2	0.2	0.2	0.293635	0.20358	0.8	0.6
15	Ct-1	4C	young:old	1.80717	6.22784	2.57226	10	200	11.9538	6.12692	13.2104	9.58654	477.65	457.208	9.30562	8.78529	11.6391	11.8419	371.124	281.125	28.4055	59.8101	288.8	840.094	0.001	0.001	188.101	0.001	0.001	0.118317	0.001	0.198883	0.001	0.001	NA	NA	0.227476	0.357508	0.4	0.2	0.284679	0.2	0.8	0.742784
15	Ct-1	4C	old:young	1.80717	6.22784	0.001	10	200	11.996	7.03734	18.1556	18.1301	386.964	457.172	7.74286	11.4139	10.026	11.8187	432.023	414.128	76.6167	675.03	419.206	130.807	0.001	931.095	0.001	972.39	0.001	0.001	0.001	0.001	NA	NA	0.35964	0.001	0.2	0.304799	0.2	0.2	0.2	0.203363	0.736556	0.635588
16	Ct-1	4C	ambi	1.80717	6.22784	0.001	10	200	11.9538	7.03734	13.2306	18.1301	386.803	457.256	9.30562	9.60286	10.026	11.7708	402.428	264.118	0.001	254.434	376.707	0.001	284.562	0.001	252.576	502.645	0.001	0.001	0.001	0.001	0.573704	0.690702	1	1	0.2	0.353592	0.2	0.2	0.2	0.2	0.6	0.675458
16	Ct-1	4C	nsb	1.80717	6.22784	0.0338356	1.74467	200	11.9538	7.03734	13.9638	15.1172	477.65	500.999	6.65537	9.34284	14.6913	11.9149	492.604	480.948	39.3818	121.104	501.908	657.988	0.001	0.001	122.423	351.657	0.001	0.252996	0.001	0.001	NA	NA	NA	NA	0.242474	0.2	0.4	0.208258	0.376652	0.2	0.8	0.6
16	Ct-1	4C	young:old	1.80717	6.22784	6.41881	9.45942	199.716	12.1609	7.03734	16.5656	9.96227	477.65	559.405	6.2571	10.4652	10.026	11.7708	462.987	264.018	140.198	19.9836	225.665	994.757	0.001	0.001	0.001	500.293	0.001	0.001	0.001	0.334667	0.001	0.001	NA	NA	0.270434	0.311612	0.4	0.2	0.384753	0.2	0.8	0.8
16	Ct-1	4C	old:young	1.80717	6.22784	4.9307	5.3535	197.008	17.1503	3.61468	13.2104	17.0489	386.598	552.243	8.29308	12.0847	10.026	16.5562	375.208	264.755	362.871	112.374	278.781	208.411	0.001	0.001	367.888	280.411	0.0817379	0.001	0.001	0.001	NA	NA	0.37074	0.0879871	0.223689	0.241985	0.2	0.297091	0.392724	0.2	0.6	0.770429
17	Ct-1	4C	ambi	1.80717	6.22784	1.32602	3.10949	93.0141	16.6954	3.63298	17.4324	15.0069	471.89	457.407	7.07631	10.6705	10.026	18.2147	371.612	264.523	67.409	74.5392	745.131	214.096	0.001	0.001	641.837	0.001	0.001	0.001	0.001	0.001	1	0.583983	1	1	0.2	0.201391	0.2	0.2	0.385671	0.2	0.6	0.674496
17	Ct-1	4C	nsb	1.80717	6.22784	1.24387	3.98575	139.426	12.0939	6.30007	13.2104	16.3918	477.65	466.258	6.75831	11.0473	11.9555	13.2374	391.654	264.018	457.666	41.4259	4.59764	0.001	0.001	0.001	337.162	44.0145	0.001	0.246867	0.001	0.001	NA	NA	NA	NA	0.249293	0.218955	0.234992	0.271365	0.328249	0.2	0.8	0.6
17	Ct-1	4C	young:old	1.80717	6.22784	3.5699	8.78825	197.984	12.2823	7.03734	13.2104	14.2947	477.65	580.008	8.12983	8.78529	10.2988	11.7708	394.377	264.018	133.854	66.4094	691.281	125.51	0.001	0.001	0.001	80.8245	0.001	0.327731	0.001	0.001	0.001	0.001	NA	NA	0.213398	0.265928	0.2	0.278355	0.330655	0.2	0.8	0.606553
17	Ct-1	4C	old:young	1.80717	6.22784	0.0325064	5.60238	194.394	15.1976	3.83109	14.7902	18.1301	434.589	479.73	8.79136	10.1563	12.747	12.0313	416.351	264.018	426.002	43.4633	593.298	246.306	0.001	0.001	0.001	500.238	0.001	0.001	0.001	0.001	NA	NA	0.390934	0.001	0.2	0.237854	0.310338	0.309629	0.253196	0.2	0.680703	0.65136
18	Ct-1	4C	ambi	1.80717	6.22784	0.001	4.43689	135.624	13.4523	7.03734	13.2617	16.2386	404.359	460.154	7.76065	9.98206	10.026	12.9007	371.124	270.985	64.3272	139.529	296.088	119.945	0.001	224.414	0.001	122.105	0.001	0.001	0.001	0.001	0.991605	0.594493	1	1	0.2	0.273166	0.2	0.211369	0.273529	0.2	0.616543	0.670141
18	Ct-1	4C	nsb	1.80717	6.22784	2.49293	2.35538	180.265	12.1987	7.03734	13.2104	9.60422	477.65	491.013	6.50445	9.91701	10.026	11.7708	371.124	458.557	425.994	178.386	89.2426	307.721	34.5065	0.001	72.6908	144.861	0.001	0.269124	0.001	0.0444503	NA	NA	NA	NA	0.339635	0.332356	0.2	0.2	0.4	0.2	0.8	0.667139
18	Ct-1	4C	young:old	1.80717	6.22784	0.001	10	200	17.1503	7.03734	13.2104	15.8574	477.65	457.172	6.2571	8.78529	10.026	11.7708	492.604	264.018	10.4868	181.16	1000	361.007	1000	0.001	0.001	0.001	0.001	0.001	0.001	0.194109	0.001	0.001	NA	NA	0.2	0.4	0.2	0.2	0.257685	0.2	0.8	0.6
18	Ct-1	4C	old:young	1.80717	6.22784	5.19367	10	200	11.9538	5.73289	19.6198	17.0367	423.295	458.076	9.30562	12.0847	10.7076	13.665	371.757	264.018	0.001	154.693	997.815	85.8829	147.947	0.001	0.001	112.241	0.001	0.001	0.001	0.001	NA	NA	0.001	0.227902	0.2	0.237574	0.2	0.218957	0.300625	0.2	0.6	0.67525
19	Ct-1	4C	ambi	1.80717	6.22784	0.001	1.41356	186.793	12.3286	7.03734	19.6198	10.3782	386.591	457.172	7.76809	12.0847	10.1311	12.3975	371.124	301.881	38.761	513.299	58.8636	208.604	0.001	712.107	69.894	187.726	0.001	0.001	0.001	0.001	0.827346	0.675342	1	1	0.284087	0.267082	0.337281	0.282329	0.277626	0.2	0.6	0.675322
19	Ct-1	4C	nsb	1.80717	6.22784	0.001	10	200	17.1503	7.03734	13.2104	17.068	477.65	466.551	6.2571	10.2968	11.5844	14.1687	371.287	264.018	599.196	229.61	0.001	0.001	0.001	0.001	366.934	326.181	0.001	0.277536	0.001	0.001	NA	NA	NA	NA	0.2	0.37767	0.2	0.262796	0.249363	0.2	0.8	0.6
19	Ct-1	4C	young:old	1.80717	6.22784	10	10	200	12.0536	7.03734	18.3674	10.0532	423.421	580.008	8.23438	12.0847	10.026	11.7739	371.124	264.018	4.3139	1000	724.89	1000	0.001	1000	0.001	107.757	0.001	0.001	0.001	0.200601	0.001	0.001	NA	NA	0.2	0.2	0.4	0.203329	0.388787	0.2	0.8	0.62519
19	Ct-1	4C	old:young	1.80717	6.22784	4.76896	6.01224	200	14.9763	6.25408	13.2104	17.6903	386.941	457.208	9.26662	10.5394	10.026	11.7708	371.331	276.675	0.576092	731.435	148.197	0.001	1000	0.001	0.001	652.083	0.001	0.001	0.001	0.001	NA	NA	0.367053	0.001	0.385394	0.4	0.2	0.4	0.334605	0.2	0.8	0.617456
20	Ct-1	4C	ambi	1.80717	6.22784	0.001	0.654649	200	13.7529	7.03734	13.2104	15.711	386.591	457.172	6.2571	10.6782	10.2826	11.7708	371.124	264.018	383.112	345.944	579.35	0.614492	424.872	0.001	0.001	914.773	0.001	0.001	0.001	0.001	1	0.582324	1	1	0.2	0.2	0.211326	0.312465	0.336797	0.2	0.707281	0.644179
20	Ct-1	4C	nsb	1.80717	6.22784	5.49172	9.59544	84.6074	11.9538	6.53998	15.9675	15.3238	413.683	457.172	7.23857	8.93061	10.0318	13.4116	380.348	266.056	325.586	11.65	90.2478	0.001	48.4861	0.001	0.001	709.773	0.001	0.395426	0.001	0.001	NA	NA	NA	NA	0.2	0.2	0.2	0.2	0.4	0.2	0.8	0.609294
20	Ct-1	4C	young:old	1.80717	6.22784	0.001	1.82369	89.82	17.1503	4.98312	13.2104	18.1301	477.65	528.728	7.32041	9.22485	13.8324	12.8118	371.592	285.063	242.532	31.9135	378.842	432.385	0.001	0.001	0.001	192.735	0.001	0.316552	0.001	0.001	0.001	0.001	NA	NA	0.263559	0.230753	0.244641	0.2	0.367804	0.2	0.8	0.6
20	Ct-1	4C	old:young	1.80717	6.22784	0.001	5.48047	200	11.9538	6.91486	19.6198	14.8971	386.93	457.226	8.29422	8.78529	14.0733	14.7802	371.54	309.066	0.49478	376.078	98.2305	0.001	139.466	0.001	63.6325	265.027	0.001	0.001	0.001	0.001	NA	NA	0.337628	0.001	0.261111	0.319436	0.2	0.338496	0.328698	0.220848	0.62615	0.668453
21	Ct-1	4C	ambi	1.80717	6.22784	0.860747	3.13776	167.06	12.7385	6.28836	13.2104	12.32	448.002	457.172	6.45054	10.6485	10.026	11.7708	371.124	357.939	103.098	61.3299	341.013	328.196	612.689	0.001	0.001	0.001	0.001	0.001	0.001	0.001	1	0.588369	0.972951	1	0.2	0.255218	0.265558	0.24451	0.314505	0.2	0.688411	0.649106
21	Ct-1	4C	nsb	1.80717	6.22784	0.001	9.07617	153.672	12.8878	7.03734	13.8745	11.4367	477.65	485.407	7.95618	10.2318	13.1045	13.6489	371.124	264.018	32.7918	599.061	74.7923	855.655	0.001	0.001	64.42	0.001	0.001	0.0529042	0.001	0.218562	NA	NA	NA	NA	0.2	0.359932	0.2	0.2	0.245028	0.2	0.8	0.70409
21	Ct-1	4C	young:old	1.80717	6.22784	1.78352	6.87926	102.892	11.9538	6.79132	13.2104	18.1301	477.65	458.615	6.38795	8.78529	10.026	18.2147	371.124	264.018	53.6694	26.2263	982.776	164.901	0.001	0.001	596.999	0.001	0.001	0.232631	0.001	0.204032	0.001	0.001	NA	NA	0.2	0.2	0.260681	0.2	0.4	0.2	0.8	0.765183
21	Ct-1	4C	old:young	1.80717	6.22784	4.18048	8.84125	200	11.9538	7.03734	14.8266	14.1339	386.591	457.172	6.2571	8.78529	10.026	12.859	371.124	403.089	61.5364	537.969	828.077	0.001	0.001	0.001	79.6798	379.468	0.102309	0.001	0.001	0.001	NA	NA	0.549041	0.001	0.2	0.291649	0.2	0.2	0.4	0.2	0.6	0.8
22	Ct-1	4C	ambi	1.80717	6.22784	4.04743	4.0103	137.543	11.9538	7.03734	13.2104	12.2998	386.965	488.115	7.23933	10.1992	10.026	11.7708	371.247	451.577	268.653	71.291	55.2201	0.001	0.001	0.001	52.1505	23.8321	0.001	0.001	0.001	0.001	0.998982	0.681817	0.686808	1	0.217294	0.255255	0.205501	0.2	0.4	0.2	0.6	0.67546
22	Ct-1	4C	nsb	1.80717	6.22784	0.001	3.38955	117.842	11.9538	7.03734	13.6822	15.2507	452.027	457.172	6.30328	10.5756	11.296	15.536	462.072	264.018	114.579	76.8026	0.001	0.001	0.001	0.001	407.646	551.397	0.001	0.290667	0.001	0.001	NA	NA	NA	NA	0.230491	0.223563	0.2	0.2	0.339377	0.207597	0.8	0.6
22	Ct-1	4C	young:old	1.80717	6.22784	0.0536635	9.30161	145.56	11.9538	4.65056	18.1781	18.1301	477.65	473.218	8.8166	9.96415	10.026	17.8075	371.124	264.018	28.744	28.011	0.001	509.634	0.001	0.001	756.499	383.313	0.001	0.289654	0.001	0.001	0.001	0.001	NA	NA	0.2	0.2	0.4	0.2	0.243322	0.2	0.8	0.6
22	Ct-1	4C	old:young	1.80717	6.22784	0.963761	2.64802	169.68	12.284	7.03734	16.6941	16.5536	413.698	458.759	6.86861	8.78529	10.3335	15.2207	371.872	515.502	74.7821	0.564247	1.96548	532.221	0.001	706.509	520.848	0.001	0.001	0.001	0.001	0.001	NA	NA	0.351985	0.001	0.264925	0.23806	0.2	0.205429	0.4	0.2	0.608082	0.673174
23	Ct-1	4C	ambi	1.80717	6.22784	0.398779	7.43982	200	13.1485	5.73479	19.0632	15.6427	387.968	460.87	7.76093	9.76716	12.3017	11.7708	402.225	330.332	136.083	307.493	998.147	0.001	0.001	0.001	0.001	269.947	0.001	0.001	0.001	0.001	0.806305	0.536799	0.747307	0.846123	0.242927	0.313642	0.276261	0.2	0.258965	0.2	0.8	0.617363
23	Ct-1	4C	nsb	1.80717	6.22784	0.001	10	200	11.9538	7.03734	13.2104	17.6912	386.591	461.603	7.77461	11.4385	10.026	11.849	422.124	280.183	0.001	116.484	139.941	0.001	1000	0.001	0.001	236.76	0.001	0.346681	0.001	0.001	NA	NA	NA	NA	0.2	0.300375	0.2	0.355925	0.2	0.2	0.8	0.6
23	Ct-1	4C	young:old	1.80717	6.22784	5.17825	8.73172	99.3081	12.9905	7.03734	13.2104	18.1301	477.65	457.172	8.20061	11.5369	10.026	16.9236	371.124	264.018	43.8223	32.8646	701.894	0.001	0.001	0.001	8.846	76.1778	0.001	0.287013	0.001	0.001	0.001	0.001	NA	NA	0.2	0.2	0.2	0.2	0.4	0.22577	0.8	0.6
23	Ct-1	4C	old:young	1.80717	6.22784	0.001	4.19205	200	11.9538	7.03734	13.2104	18.1301	459.069	499.532	7.01878	12.0847	10.026	14.8623	371.915	340.397	2.16743	532.955	284.208	217.427	112.744	0.001	115.335	0.001	0.001	0.001	0.001	0.001	NA	NA	0.001	0.19722	0.232421	0.27573	0.2	0.297577	0.270638	0.2	0.8	0.6
24	Ct-1	4C	ambi	1.80717	6.22784	3.99084	5.58551	200	17.1503	6.5589	13.2471	15.4768	386.591	508.473	7.96806	12.0847	11.7533	12.1414	404.69	264.018	171.53	401.201	264.117	747.21	0.001	0.001	41.0385	330.331	0.001	0.001	0.001	0.001	0.998067	0.611232	0.797219	1	0.2	0.284524	0.224564	0.230427	0.331766	0.2	0.6	0.675246
24	Ct-1	4C	nsb	1.80717	6.22784	6.05243	6.006	162.711	11.9538	7.03734	13.2104	14.3444	477.65	457.335	7.78559	11.7174	10.026	13.5966	371.532	321.811	38.5314	118.181	10.9111	5.54774	0.001	0.001	220.827	551.248	0.001	0.319656	0.001	0.001	NA	NA	NA	NA	0.380669	0.31797	0.4	0.206163	0.4	0.2	0.8	0.638686
24	Ct-1	4C	young:old	1.80717	6.22784	0.001	1.81961	200	17.1503	7.03734	13.2104	18.1301	477.65	473.772	9.30562	8.78529	10.026	11.7708	371.124	264.312	111.896	1000	3.01794	997.48	0.001	266.944	1000	0.001	0.001	0.28121	0.001	0.001	0.001	0.001	NA	NA	0.2	0.2	0.2	0.318786	0.2906	0.2	0.8	0.6
24	Ct-1	4C	old:young	1.80717	6.22784	0.338902	4.75445	181.829	12.1158	6.44777	13.2601	10.0877	428.507	457.172	8.04006	8.78529	12.6026	11.7708	371.124	264.018	194.258	187.249	5.8196	95.3557	226.006	0.001	384.805	0.001	0.04357	0.001	0.001	0.001	NA	NA	0.0461749	0.250255	0.2	0.335849	0.2	0.329477	0.305152	0.2	0.6	0.718894
25	Ct-1	4C	ambi	1.80717	6.22784	3.37005	1.85087	200	12.2847	5.99181	15.4765	9.50508	386.591	486.971	9.23119	9.04965	10.2894	11.7708	374.554	295.246	416.787	0.001	516.601	983.931	341.508	51.2573	0.001	318.87	0.001	0.001	0.0539119	0.001	0.66207	0.512667	0.959624	1	0.307398	0.313625	0.2	0.251535	0.4	0.2	0.6245	0.768813
25	Ct-1	4C	nsb	1.80717	6.22784	0.0442702	5.50168	143.481	12.1871	7.03734	13.2104	18.1301	477.65	460.062	7.51454	9.9242	10.026	13.0265	371.124	264.018	306.431	382.822	182.733	0.001	0.001	0.001	900.325	293.976	0.001	0.286071	0.001	0.001	NA	NA	NA	NA	0.334261	0.351573	0.2	0.2	0.26128	0.2	0.8	0.608666
25	Ct-1	4C	young:old	1.80717	6.22784	0.001	3.13068	73.4325	11.9538	7.03734	13.2104	14.0884	404.673	503.995	6.2571	9.09419	10.026	11.7708	420.721	264.018	8.75335	74.405	0.001	96.7788	0.001	0.001	225.861	0.001	0.001	0.366882	0.001	0.001	0.001	0.001	NA	NA	0.2	0.2	0.359138	0.2	0.322846	0.2	0.8	0.6
25	Ct-1	4C	old:young	1.80717	6.22784	0.0237285	7.21273	200	15.8707	5.23049	19.6198	15.8747	458.485	504.75	6.2571	10.0819	10.1666	15.343	371.124	264.019	178.377	244.292	103.494	810.316	608.745	0.001	0.001	956.804	0.001	0.159896	0.001	0.001	NA	NA	0.001	0.277787	0.2	0.298222	0.2	0.392026	0.291346	0.2	0.6	0.8
26	Ct-1	4C	ambi	1.80717	6.22784	3.63963	6.40329	200	13.3574	7.03734	16.2473	14.1804	389.123	457.424	6.29116	10.3675	11.1595	14.6771	412.93	370.258	367.759	244.954	186.173	492.699	135.373	0.001	51.2175	68.6601	0.001	0.001	0.001	0.001	0.66225	0.612541	0.460792	0.999845	0.2	0.271001	0.2	0.201064	0.4	0.2	0.682995	0.651207
26	Ct-1	4C	nsb	1.80717	6.22784	3.95403	9.1341	200	12.0685	6.60212	13.2104	15.0293	427.406	457.172	9.30562	10.389	10.8492	11.7708	371.124	329.256	896.258	51.2908	233.934	291.574	0.001	0.001	0.001	864.321	0.001	0.208233	0.001	0.0818272	NA	NA	NA	NA	0.2	0.237009	0.2	0.250745	0.292556	0.2	0.8	0.627986
26	Ct-1	4C	young:old	1.80717	6.22784	0.001	10	160.228	13.6371	7.03734	13.2104	10.9066	477.65	457.215	9.30562	12.0847	10.026	18.2147	371.145	264.018	10.6602	713.023	1000	1000	0.001	1000	0.001	0.001	0.001	0.001	0.001	0.236683	0.001	0.001	NA	NA	0.2	0.4	0.4	0.2	0.21536	0.2	0.8	0.667771
26	Ct-1	4C	old:young	1.80717	6.22784	2.42931	7.09346	200	11.9538	6.50815	19.6198	15.3252	406.429	457.172	6.91376	8.78529	14.6913	11.7708	434.755	429.945	0.001	821.157	97.8575	540.286	224.799	0.001	0.001	0.001	0.001	0.001	0.001	0.001	NA	NA	0.001	0.242109	0.29941	0.349768	0.2	0.269373	0.377911	0.2	0.656284	0.659004
27	Ct-1	4C	ambi	1.80717	6.22784	0.001	6.94339	158.044	11.9538	5.9562	13.2104	15.2806	386.591	457.956	8.53611	9.16671	10.026	12.093	371.124	287.23	204.725	301.337	562.249	722.679	0.001	0.001	0.001	0.001	0.001	0.001	0.001	0.001	0.52859	0.642413	0.765465	1	0.259529	0.369705	0.213868	0.2	0.241569	0.2	0.6	0.675109
27	Ct-1	4C	nsb	1.80717	6.22784	0.822379	8.06785	200	11.9538	7.03734	13.2104	14.7966	477.65	576.241	7.60019	9.83871	10.411	12.6542	406.294	416.334	253.253	93.4299	544.549	942.029	0.001	0.001	22.6269	0.001	0.001	0.296133	0.001	0.001	NA	NA	NA	NA	0.219488	0.299727	0.2	0.207318	0.260985	0.2	0.8	0.6
27	Ct-1	4C	young:old	1.80717	6.22784	0.001	4.67983	181.107	12.2777	6.36219	13.2104	18.1301	477.65	578.499	7.65911	12.0564	10.428	14.1038	492.604	366.79	34.9528	760.164	0.001	617.851	0.001	0.001	314.708	0.001	0.001	0.502696	0.001	0.001	0.001	0.001	NA	NA	0.2	0.2	0.2	0.34972	0.350367	0.316608	0.8	0.727852
27	Ct-1	4C	old:young	1.80717	6.22784	0.00995411	5.16094	169.762	11.9538	5.3302	15.5611	18.1301	421.647	458.305	6.48301	10.7355	10.9906	11.7708	425.12	264.199	18.5156	96.1402	2.22531	228.395	80.4832	0.001	752.676	111.033	0.001	0.001	0.001	0.001	NA	NA	0.40746	0.001	0.2	0.2195	0.2	0.238628	0.265068	0.2	0.6	0.675261
28	Ct-1	4C	ambi	1.80717	6.22784	0.519123	9.59271	187.548	11.9538	3.61468	13.2104	16.3514	403.64	526.707	6.2571	10.792	13.5069	13.8528	376.095	352.307	52.5444	989.956	289.327	489.172	0.001	0.001	172.897	0.001	0.001	0.001	0.001	0.0610598	0.871589	0.398481	1	0.6926	0.2	0.298267	0.2	0.260431	0.350356	0.285838	0.6	0.748259
28	Ct-1	4C	nsb	1.80717	6.22784	0.418132	5.02571	141.993	11.9538	6.6376	16.0622	15.9267	477.65	464.134	6.2571	11.2789	10.1844	14.7698	485.911	296.771	716.189	35.905	290.399	19.8718	4.96203	7.2973	94.8386	28.9847	0.001	0.001	0.001	0.25826	NA	NA	NA	NA	0.272526	0.269423	0.2	0.2	0.295922	0.2	0.8	0.716797
28	Ct-1	4C	young:old	1.80717	6.22784	0.001	4.91258	139.973	11.9538	5.19636	17.2313	12.5623	477.65	486.302	9.30562	10.8813	10.026	11.7708	404.497	362.814	288.916	31.9948	0.001	212.79	0.001	0.001	113.034	177.364	0.001	0.244764	0.001	0.001	0.001	0.001	NA	NA	0.2	0.2	0.2	0.206321	0.282278	0.28889	0.8	0.6
28	Ct-1	4C	old:young	1.80717	6.22784	0.00824474	2.49391	148.146	11.9609	7.03734	13.4974	13.9571	419.951	542.893	7.54719	8.78529	10.026	11.7708	371.414	264.018	0.001	154.713	352.864	566.846	40.0807	0.001	515.975	0.001	0.001	0.001	0.001	0.001	NA	NA	0.001	0.18261	0.2	0.241753	0.2	0.2	0.311012	0.2	0.8	0.6
29	Ct-1	4C	ambi	1.80717	6.22784	4.30923	2.92786	171.347	11.9538	6.36656	13.2104	14.2764	391.787	459.769	8.18325	10.8223	10.4269	11.7708	453.674	401.236	270.157	39.6912	0.001	277.905	0.001	25.6511	57.809	0.001	0.001	0.001	0.001	0.001	1	0.537933	0.237431	1	0.2	0.2	0.215529	0.2	0.387461	0.2	0.8	0.6
29	Ct-1	4C	nsb	1.80717	6.22784	2.12449	10	142.212	12.1322	7.03734	16.3514	16.3342	477.65	466.259	6.2571	12.0847	10.026	12.882	371.124	264.018	637.139	34.8536	949.549	268.614	0.001	0.001	0.001	342.14	0.001	0.433324	0.001	0.001	NA	NA	NA	NA	0.205006	0.247238	0.2	0.2	0.262274	0.2	0.8	0.664905
29	Ct-1	4C	young:old	1.80717	6.22784	0.001	6.84315	135.924	11.9538	7.03734	16.2559	12.7085	477.623	472.477	7.16474	8.78529	10.026	11.7708	391.283	264.018	21.5941	78.9179	573.662	0.001	0.001	0.001	0.001	580.773	0.001	0.325465	0.001	0.001	0.001	0.001	NA	NA	0.2	0.252275	0.323831	0.2	0.26396	0.2	0.8	0.610185
29	Ct-1	4C	old:young	1.80717	6.22784	1.87895	7.39208	177.934	11.9538	7.03734	17.1133	16.15	396.78	458.708	8.30496	12.0847	10.1144	13.9042	371.347	386.542	692.802	201.277	313.214	0.101424	33.6927	0.001	0.001	144.793	0.140009	0.001	0.001	0.001	NA	NA	0.0800973	0.2622	0.2	0.265332	0.2	0.2	0.260465	0.2	0.628969	0.8
30	Ct-1	4C	ambi	1.80717	6.22784	0.001	5.9842	200	11.966	7.03734	17.5449	12.3879	386.634	478.245	8.40537	9.31427	10.026	15.243	379.701	264.533	0.00401021	368.428	0.001	342.737	469.192	102.11	262.375	0.001	0.001	0.001	0.001	0.001	1	0.413404	0.001	1	0.2	0.380622	0.2	0.2	0.276693	0.2	0.634006	0.666
30	Ct-1	4C	nsb	1.80717	6.22784	0.001	1.98677	152.011	11.9538	7.03734	13.2104	12.4717	477.65	457.172	9.30562	11.3648	11.151	15.5008	372.891	456.303	136.73	77.8031	73.5689	449.628	0.965273	0.001	70.7944	0.001	0.001	0.001	0.001	0.176163	NA	NA	NA	NA	0.203016	0.2	0.2	0.2	0.291975	0.2	0.8	0.603557
30	Ct-1	4C	young:old	1.80717	6.22784	2.91774	4.18366	158.495	11.9538	7.03734	18.6376	18.1301	477.65	483.562	9.30562	12.0847	10.026	11.7708	371.124	390.568	50.4799	1000	227.723	0.001	0.001	0.001	484.855	46.2105	0.001	0.237344	0.001	0.001	0.001	0.001	NA	NA	0.295741	0.2	0.2	0.2	0.295076	0.200622	0.8	0.6
30	Ct-1	4C	old:young	1.80717	6.22784	4.3096	10	146.936	11.9538	7.03734	13.2104	18.1301	408.165	457.89	7.45126	10.5517	10.026	11.7708	373.316	265.343	577.045	93.0985	146.184	327.96	0.001	0.001	0.001	0.001	0.001	0.001	0.0162987	0.001	NA	NA	0.540004	0.001	0.28036	0.347394	0.2	0.322854	0.309598	0.2	0.681666	0.674439
31	Ct-1	4C	ambi	1.80717	6.22784	0.0117373	3.45289	200	11.9538	6.86829	16.6646	10.8082	387.658	494.767	8.11643	10.3002	10.026	11.7708	371.124	293.041	246.09	0.246627	117.999	707.264	0.001	156.982	272.658	179.476	0.001	0.001	0.001	0.001	1	0.583389	0.725757	1	0.2	0.291346	0.2	0.2	0.263078	0.2	0.639238	0.664477
31	Ct-1	4C	nsb	1.80717	6.22784	0.001	10	172.324	11.9538	7.03734	13.2104	17.9815	477.65	458.986	6.26103	9.84309	12.7364	17.9502	411.525	264.018	220.501	95.8421	999.507	108.123	0.001	0.001	523.152	202.887	0.001	0.001	0.001	0.175629	NA	NA	NA	NA	0.2	0.284511	0.2	0.2	0.295216	0.2	0.8	0.6
31	Ct-1	4C	young:old	1.80717	6.22784	5.94464	10	140.238	11.9538	7.03734	13.2104	18.1301	477.65	487.602	8.77544	8.78529	10.026	14.3581	371.422	268.085	425.103	13.879	433.782	208.563	0.001	0.001	0.001	0.001	0.001	0.001	0.001	0.195936	0.001	0.001	NA	NA	0.2	0.2	0.272505	0.2	0.3885	0.2	0.8	0.6
31	Ct-1	4C	old:young	1.80717	6.22784	0.902227	7.74001	200	11.9665	7.03734	13.2104	16.6075	397.321	457.172	8.70504	10.4588	10.026	11.7708	455.886	333.805	173.73	3.46961	0.001	0.001	0.001	925.812	996.925	245.604	0.001	0.001	0.001	0.001	NA	NA	0.368347	0.001	0.277213	0.4	0.2	0.2	0.232093	0.2	0.6	0.675578
32	Ct-1	4C	ambi	1.80717	6.22784	0.157099	3.12354	200	13.1287	7.03734	16.2963	16.127	395.09	476.441	6.32253	9.16332	10.026	14.6713	384.624	264.76	415.732	364.646	274.361	121.405	282.143	344.745	198.112	109.352	0.0154466	0.001	0.001	0.001	1	0.301284	0.001	0.849368	0.2	0.258548	0.2	0.2	0.356431	0.2	0.716077	0.653773
32	Ct-1	4C	nsb	1.80717	6.22784	0.001	10	152.75	11.9538	7.03734	18.8986	9.50508	477.65	476.452	8.18722	10.1497	12.6338	11.7708	371.124	264.387	13.1471	489.969	0.001	241.656	0.001	0.001	294.135	54.5171	0.001	0.278878	0.001	0.001	NA	NA	NA	NA	0.2	0.327296	0.296161	0.2	0.217972	0.2	0.8	0.6
32	Ct-1	4C	young:old	1.80717	6.22784	2.84642	8.58096	112.215	11.9538	7.03734	13.2104	15.9198	477.65	499.218	6.53098	10.0112	10.1129	13.9105	431.019	264.381	991.8	9.43738	233.104	0.001	0.001	0.001	0.033	610.923	0.001	0.358195	0.001	0.001	0.001	0.001	NA	NA	0.227073	0.258112	0.4	0.2	0.335492	0.2	0.8	0.6
32	Ct-1	4C	old:young	1.80717	6.22784	5.69806	10	200	12.0224	7.03734	14.7885	15.5866	397.642	501.111	6.74851	12.0847	10.3938	12.4438	371.124	358.343	72.5545	168.424	326.93	111.888	0.001	58.8324	0.001	0.001	0.001	0.001	0.001	0.001	NA	NA	0.53141	0.001	0.244712	0.32588	0.2	0.4	0.331503	0.2	0.6	0.674825
33	Ct-1	4C	ambi	1.80717	6.22784	0.001	3.94623	200	11.9899	7.03734	16.442	14.7828	389.047	457.172	9.05078	11.1803	10.026	14.9509	407.418	402.484	0.001	344.948	0.001	209.63	147.165	66.1629	102.086	177.189	0.001	0.0766461	0.001	0.001	1	0.5929	1	1	0.255942	0.324232	0.2	0.21181	0.254089	0.2	0.697349	0.736296
33	Ct-1	4C	nsb	1.80717	6.22784	1.42352	9.64279	200	12.5674	7.03734	13.2115	16.4644	476.437	457.172	6.39306	11.974	11.8672	16.4371	459.27	264.018	73.0506	267.805	0.001	266.161	0.001	24.6441	435.607	0.001	0.001	0.001	0.001	0.195034	NA	NA	NA	NA	0.208444	0.291016	0.2	0.269767	0.287416	0.2	0.8	0.6
33	Ct-1	4C	young:old	1.80717	6.22784	1.79301	4.0663	113.996	12.03	7.03734	13.2104	13.1995	477.65	457.172	8.53375	8.78529	10.0806	17.1637	373.393	265.748	17.0877	37.3548	0.105964	618.144	0.001	0.001	251.305	0.001	0.001	0.426948	0.001	0.001	0.001	0.001	NA	NA	0.2	0.2	0.4	0.234099	0.388459	0.2	0.8	0.68948
33	Ct-1	4C	old:young	1.80717	6.22784	0.0114286	6.63138	200	11.9538	3.65607	13.252	18.1301	386.715	457.204	8.7775	12.0369	10.026	11.7708	438.463	355.5	260.358	128.143	0.001	64.1036	1.04983	0.001	327.655	976.769	0.001	0.001	0.001	0.001	NA	NA	0.357362	0.001	0.2	0.237257	0.2	0.2	0.2	0.2	0.63025	0.666543
34	Ct-1	4C	ambi	1.80717	6.22784	0.001	3.26934	125.141	11.9538	6.52484	15.7953	15.5975	387.086	457.172	6.55704	9.42778	10.026	11.8126	371.865	264.018	31.2645	61.6505	490.309	217.038	551.366	0.001	402.734	0.001	0.001	0.001	0.001	0.001	1	0.62296	1	1	0.2	0.213645	0.215741	0.2	0.30798	0.2	0.8	0.6
34	Ct-1	4C	nsb	1.80717	6.22784	0.537544	3.52586	145.725	12.8156	7.03734	13.2104	15.767	477.65	488.84	7.69754	9.13762	11.357	11.7708	424.088	264.018	29.8321	627.967	552.396	963.422	0.001	0.001	0.001	0.001	0.001	0.001	0.001	0.191697	NA	NA	NA	NA	0.2	0.2	0.2	0.2	0.317322	0.2	0.8	0.603787
34	Ct-1	4C	young:old	1.80717	6.22784	3.54575	8.01257	199.087	11.9538	5.06384	13.2104	16.0451	477.65	530.024	6.2571	9.86634	10.026	11.851	372.669	264.664	47.1082	93.5276	0.001	114.056	0.001	0.001	299.09	978.706	0.001	0.001	0.001	0.17038	0.001	0.001	NA	NA	0.203519	0.2	0.2	0.2	0.348144	0.2	0.8	0.6
34	Ct-1	4C	old:young	1.80717	6.22784	0.866611	7.49112	155.51	11.9538	7.03734	15.0501	15.8477	387.142	458.446	8.14894	9.81585	11.4002	14.4482	371.252	264.018	56.8936	2.21471	67.0301	434.299	0.001	728.467	52.1679	0.001	0.001	0.001	0.001	0.001	NA	NA	0.350083	0.001	0.242736	0.33701	0.2	0.301229	0.281586	0.2	0.8	0.619252
35	Ct-1	4C	ambi	1.80717	6.22784	0.001	4.84303	68.1782	16.6738	6.87508	13.2104	17.4898	392.394	458.526	7.49517	10.1321	11.2518	15.2792	418.276	264.715	0.001	43.1341	61.4209	501.166	169.628	0.001	0.001	0.001	0.001	0.001	0.001	0.001	0.81522	0.540587	1	0.960964	0.2	0.291416	0.210222	0.2	0.307179	0.2	0.655132	0.658109
35	Ct-1	4C	nsb	1.80717	6.22784	0.684727	7.5631	180.807	12.094	6.51045	15.8641	10.3708	477.65	475.865	7.23251	9.30173	10.026	13.8406	458.308	368.888	586.993	130.092	27.0012	741.178	0.001	0.001	286.964	0.001	0.001	0.295975	0.001	0.001	NA	NA	NA	NA	0.276259	0.4	0.2	0.2	0.283091	0.2	0.8	0.6
35	Ct-1	4C	young:old	1.80717	6.22784	0.00233539	10	149.43	11.9538	7.03734	13.7199	18.0529	404.195	457.421	8.02096	9.72126	14.2207	12.5439	371.124	264.018	31.965	57.457	238.961	202.69	0.001	0.001	84.8948	367.061	0.001	0.294788	0.001	0.001	0.001	0.001	NA	NA	0.2	0.268426	0.4	0.2	0.238898	0.2	0.8	0.602856
35	Ct-1	4C	old:young	1.80717	6.22784	4.46021	7.12089	180.713	11.9538	5.71159	13.2104	12.1764	452.243	472.1	6.97199	11.0038	12.3217	12.7365	424.952	265.227	82.6848	110.385	242.115	251.508	44.241	0.001	119.238	224.035	0.001	0.001	0.001	0.001	NA	NA	0.001	0.179307	0.222807	0.303676	0.216149	0.2	0.373027	0.2	0.8	0.6
36	Ct-1	4C	ambi	1.80717	6.22784	0.0283245	3.73694	200	12.8388	5.60046	13.2104	12.1984	388.221	457.333	7.33792	9.45949	10.026	12.7597	371.233	454.504	0.04196	178.403	669.972	0.001	212.034	0.001	0.001	220.395	0.001	0.001	0.001	0.001	0.40516	0.686031	1	1	0.211233	0.296364	0.2	0.228915	0.28982	0.2	0.6	0.675653
36	Ct-1	4C	nsb	1.80717	6.22784	0.001	6.60815	182.331	11.9538	7.03734	13.2104	13.977	477.65	489.874	7.89677	10.2482	10.1153	18.2147	371.124	264.018	57.4629	328.136	520.476	595.004	0.001	0.001	0.001	0.001	0.001	0.001	0.001	0.270559	NA	NA	NA	NA	0.2	0.271694	0.2	0.283435	0.287676	0.2	0.8	0.699888
36	Ct-1	4C	young:old	1.80717	6.22784	0.001	5.0936	137.963	11.9538	7.03734	13.2104	18.1301	477.65	478.855	6.2571	10.6998	10.2744	11.7708	371.597	264.822	33.538	39.4136	20.0621	0.001	0.001	0.001	560.949	170.873	0.001	0.276603	0.001	0.001	0.001	0.001	NA	NA	0.2	0.2	0.4	0.2	0.262072	0.2	0.8	0.602071
36	Ct-1	4C	old:young	1.80717	6.22784	0.001	1.14736	200	14.3352	7.03734	13.2291	18.1301	448.73	474.393	9.30562	12.0847	10.3376	15.2435	392.39	536.151	550.252	105.77	175.306	104.843	0.001	104.003	0.001	0.001	0.117365	0.001	0.001	0.001	NA	NA	0.100329	0.3212	0.2	0.2	0.2	0.4	0.29097	0.2	0.6	0.8
37	Ct-1	4C	ambi	1.80717	6.22784	0.689863	1.97076	123.634	12.1236	6.22423	13.2104	18.1301	386.591	457.172	6.2571	9.83091	10.026	16.1753	380.879	264.018	152.901	140.973	324.61	0.001	0.001	0.001	420.488	554.008	0.001	0.001	0.001	0.001	1	0.674806	1	1	0.227688	0.2	0.2	0.2	0.4	0.2	0.640651	0.663166
37	Ct-1	4C	nsb	1.80717	6.22784	0.00632056	3.72947	194.981	11.9538	7.03734	13.2104	9.50508	477.65	461.459	6.42384	8.78529	10.026	16.9186	382.408	264.018	1000	63.0349	0.001	148.667	103.71	0.001	58.9312	664.267	0.001	0.298672	0.001	0.001	NA	NA	NA	NA	0.2	0.266967	0.215935	0.4	0.360163	0.2	0.8	0.631941
37	Ct-1	4C	young:old	1.80717	6.22784	8.84057	10	200	17.1503	7.03734	13.2104	9.55925	477.65	482.733	6.2571	12.0847	10.026	11.7708	490.806	264.018	7.82174	760.394	0.655584	285.699	0.001	0.001	238.356	0.001	0.001	0.343772	0.001	0.001	0.001	0.001	NA	NA	0.2	0.310312	0.4	0.28251	0.4	0.2	0.8	0.6
37	Ct-1	4C	old:young	1.80717	6.22784	3.37697	8.22995	185.856	15.39	4.92343	18.2158	17.8473	386.591	457.371	7.82146	10.312	10.6902	12.9549	372.135	279.529	24.8236	94.5261	0.258584	0.001	137.71	0.001	323.319	120.954	0.001	0.001	0.001	0.001	NA	NA	0.320094	0.001	0.2	0.244093	0.2	0.265749	0.343092	0.219914	0.68676	0.650324
38	Ct-1	4C	ambi	1.80717	6.22784	2.54407	4.76707	200	15.5104	6.92127	13.2609	14.836	386.591	458.038	9.30562	11.7895	10.026	15.1321	372.056	264.018	175.925	0.736384	2.89713	305.971	0.001	714.329	331.11	0.001	0.001	0.001	0.001	0.001	0.989252	0.55726	1	0.981926	0.2	0.288485	0.2	0.299318	0.307365	0.2	0.6	0.675378
38	Ct-1	4C	nsb	1.80717	6.22784	0.001	4.52518	152.805	11.9538	7.03734	13.2104	10.5062	477.65	502.75	8.20953	9.87936	10.026	11.7708	371.124	264.018	47.643	144.641	215.973	510.284	0.001	0.001	217.641	0.001	0.001	0.440882	0.001	0.001	NA	NA	NA	NA	0.2	0.268438	0.2	0.255616	0.254583	0.2	0.8	0.682356
38	Ct-1	4C	young:old	1.80717	6.22784	6.02766	10	160.633	11.9538	7.03734	13.2597	18.1301	455.774	457.172	9.30562	12.0847	10.026	12.3394	482.618	559.405	353.883	9.92152	255.541	587.925	1000	0.001	0.001	679.845	0.001	0.622687	0.001	0.0146516	0.001	0.001	NA	NA	0.2	0.2	0.4	0.2	0.4	0.305761	0.8	0.8
38	Ct-1	4C	old:young	1.80717	6.22784	0.001	10	200	11.9538	5.72185	15.1404	11.1785	386.709	522.442	6.50524	8.78529	10.5164	11.7708	485.659	373.222	271.666	119.187	997.716	58.8815	0.001	0.001	0.001	121.792	0.001	0.001	0.001	0.001	NA	NA	0.413643	0.001	0.2	0.4	0.2	0.2	0.250238	0.2	0.6	0.675263
39	Ct-1	4C	ambi	1.80717	6.22784	1.17298	3.43978	134.547	11.9538	6.56831	14.6614	17.9311	388.801	457.326	7.48479	9.75383	10.026	17.2248	388.063	394.952	0.001	153.609	281.08	462.8	102.433	0.001	0.001	187.85	0.001	0.001	0.001	0.001	0.958291	0.596274	1	1	0.240083	0.232296	0.2	0.2	0.387484	0.208432	0.8	0.617087
39	Ct-1	4C	nsb	1.80717	6.22784	2.31793	1.1766	118.112	11.9538	7.03734	18.7106	18.1301	477.65	466.699	9.30562	12.0511	10.2429	15.6622	371.124	264.018	513.065	107.83	0.506823	721.13	0.001	0.001	807.012	16.1421	0.001	0.00132237	0.001	0.286514	NA	NA	NA	NA	0.384845	0.2	0.2	0.2	0.4	0.224716	0.8	0.760533
39	Ct-1	4C	young:old	1.80717	6.22784	5.71786	10	160.923	11.9538	7.03734	13.2104	18.1301	477.65	457.172	6.2571	10.418	10.026	14.2666	371.124	264.018	20.3466	35.2168	420.916	891.368	0.001	0.001	556.575	291.686	0.001	0.307877	0.001	0.001	0.001	0.001	NA	NA	0.2	0.2	0.4	0.2	0.4	0.2	0.8	0.6
39	Ct-1	4C	old:young	1.80717	6.22784	1.67997	8.48777	200	12.5355	3.89557	13.2104	10.5313	387.584	457.48	6.2571	9.64092	10.0463	13.8847	419.455	297.836	224.974	540.107	392.68	121.998	0.001	0.001	0.001	0.001	0.119288	0.00142333	0.001	0.001	NA	NA	0.001	0.339837	0.2	0.369364	0.2	0.278171	0.318574	0.2	0.6	0.786051
40	Ct-1	4C	ambi	1.80717	6.22784	0.0134541	6.20137	200	11.9538	7.03734	13.2104	15.2362	386.591	457.532	9.30562	8.7861	10.1282	11.7708	371.124	264.155	985.473	342.614	739.994	914.621	318.247	0.001	325.161	90.4819	0.001	0.001	0.001	0.001	0.651292	0.643526	0.501695	1	0.2	0.318077	0.2	0.2	0.23975	0.2	0.8	0.61743
40	Ct-1	4C	nsb	1.80717	6.22784	0.001	4.96267	116.188	11.9538	7.03734	13.5125	18.1301	477.65	460.644	6.2571	8.78529	10.026	18.2147	371.124	264.018	81.2532	60.6118	0.001	21.4249	0.001	0.001	379.207	416.139	0.001	0.279246	0.001	0.001	NA	NA	NA	NA	0.2	0.2	0.2	0.2	0.357492	0.2	0.8	0.6
40	Ct-1	4C	young:old	1.80717	6.22784	0.982899	3.5156	109.777	11.9538	7.03734	15.4878	10.2977	477.65	513.772	7.68917	10.6413	11.3393	11.7708	371.124	264.018	16.871	30.2319	458.61	390.625	0.001	0.001	0.001	0.001	0.001	0.625658	0.001	0.001	0.001	0.001	NA	NA	0.2	0.207574	0.4	0.256283	0.303222	0.2	0.8	0.743314
40	Ct-1	4C	old:young	1.80717	6.22784	0.001	5.40231	200	11.9538	6.81146	14.4943	13.2228	386.797	498.594	6.2571	11.6753	10.0366	15.2307	382.701	337.796	54.9299	259.245	514.235	232.825	909.956	0.001	0.001	0.001	0.001	0.001	0.001	0.001	NA	NA	0.289465	0.10666	0.250109	0.363874	0.2	0.369041	0.278244	0.2	0.6	0.6751
41	Ct-1	4C	ambi	1.80717	6.22784	5.05463	7.70799	200	11.995	7.03734	13.2408	9.52295	396.687	457.172	6.6998	11.9427	10.1034	13.6882	371.124	348.045	83.4001	181.404	275.627	315.424	0.001	108.015	175.285	466.532	0.001	0.001	0.001	0.001	0.615432	0.67992	0.944088	1	0.225679	0.386993	0.2	0.2	0.360564	0.2	0.6	0.67528
41	Ct-1	4C	nsb	1.80717	6.22784	2.38991	10	126.895	11.9538	7.03734	13.2104	17.1608	477.65	567.298	6.2571	10.1634	10.026	11.7708	371.124	264.018	94.234	75.9676	390.836	143.884	0.001	0.001	0.001	489.984	0.001	0.334601	0.001	0.001	NA	NA	NA	NA	0.275625	0.330091	0.200012	0.206627	0.321112	0.23371	0.8	0.6
41	Ct-1	4C	young:old	1.80717	6.22784	0.118225	1.46155	59.7625	11.9988	7.03734	14.4088	11.6044	386.629	486.552	6.2571	9.19235	13.9217	11.7708	492.604	299.602	97.686	12.2095	53.9603	0.001	473.67	0.001	0.001	902.913	0.001	0.277417	0.001	0.159114	0.001	0.001	NA	NA	0.276492	0.246426	0.298976	0.2	0.399572	0.2	0.8	0.680476
41	Ct-1	4C	old:young	1.80717	6.22784	0.001	3.16229	158.331	11.9538	7.03734	15.1559	13.0847	386.591	496.138	7.84801	8.78529	10.026	13.7439	375.291	330.612	135.472	130.706	0.0611913	335.875	0.001	0.001	701.486	0.001	0.108995	0.001	0.001	0.001	NA	NA	0.53365	0.0333365	0.2	0.241347	0.2	0.26787	0.312938	0.2	0.615405	0.8
42	Ct-1	4C	ambi	1.80717	6.22784	0.001	4.37495	200	11.9538	7.03734	13.4234	13.173	387.354	457.172	6.2571	9.28145	11.8362	11.7708	371.124	407.815	119.984	398.312	2.61498	0.001	0.001	279.962	458.926	115.179	0.001	0.001	0.001	0.001	1	0.694104	1	1	0.2	0.292647	0.2	0.2	0.30459	0.2	0.8	0.6
42	Ct-1	4C	nsb	1.80717	6.22784	0.529711	1.14428	112.679	11.9538	7.03734	13.2104	12.9149	477.65	457.172	6.33761	10.3317	10.026	16.2766	386.112	416.737	446.642	37.9592	130.804	487.542	126.146	0.001	137.988	0.001	0.001	0.353473	0.001	0.001	NA	NA	NA	NA	0.237259	0.2	0.2	0.2	0.4	0.2	0.8	0.63663
42	Ct-1	4C	young:old	1.80717	6.22784	0.0556582	4.15963	200	17.1503	7.03734	13.2104	14.5859	477.65	457.172	8.09052	11.3951	14.5973	17.8761	492.604	559.405	1000	378.388	1000	35.0545	0.001	0.001	28.0168	980.66	0.001	0.261803	0.001	0.00761085	0.001	0.001	NA	NA	0.23063	0.322624	0.2	0.2	0.315199	0.2	0.8	0.610165
42	Ct-1	4C	old:young	1.80717	6.22784	0.001	2.45278	116.622	12.1943	7.03734	13.2104	17.2699	386.71	457.174	7.2904	11.3731	10.026	11.7708	371.124	264.018	100.002	90.0085	21.09	4.72527	0.001	0.001	869.987	98.2199	0.001	0.001	0.001	0.001	NA	NA	0.350259	0.001	0.2	0.206154	0.2	0.2	0.268768	0.2	0.625741	0.667581
43	Ct-1	4C	ambi	1.80717	6.22784	0.00964812	1.17325	186.982	13.1206	7.03734	14.5821	17.0755	475.216	489.775	7.79624	8.83395	10.026	13.0166	371.315	264.018	0.001	76.1842	0.001	173.574	10.2745	117.194	425.162	191.166	0.001	0.001	0.001	0.001	1	0.540405	0.724022	1	0.2	0.2	0.28056	0.233218	0.342848	0.2	0.634199	0.666154
43	Ct-1	4C	nsb	1.80717	6.22784	5.04425	5.11816	200	12.289	7.03734	13.2104	12.9328	422.499	471.265	9.30562	9.27548	10.2571	12.2051	376.154	414.825	81.9896	793.324	0.001	33.6723	0.001	44.1452	174.102	40.1953	0.001	0.00768511	0.001	0.15181	NA	NA	NA	NA	0.303386	0.28383	0.2	0.2	0.4	0.2	0.8	0.6
43	Ct-1	4C	young:old	1.80717	6.22784	1.48537	0.001	200	11.9538	7.03734	13.2104	18.1301	477.65	459.852	8.40121	8.78529	10.026	11.7708	492.604	336.157	478.055	1000	970.672	289.872	0.001	369.618	0.001	0.001	0.001	0.70876	0.001	0.001	0.001	0.001	NA	NA	0.358563	0.2	0.2	0.4	0.4	0.2	0.8	0.8
43	Ct-1	4C	old:young	1.80717	6.22784	1.66095	5.22376	200	11.9538	7.03734	14.0626	15.2275	398.999	457.199	6.2571	9.70437	10.026	11.7708	429.457	409.862	227.784	3.64263	56.0755	553.401	0.001	432.805	32.903	0.001	0.126149	0.001	0.001	0.001	NA	NA	0.001	0.310542	0.2	0.27018	0.2	0.2	0.330559	0.2	0.6	0.8
44	Ct-1	4C	ambi	1.80717	6.22784	0.147419	7.31407	139.218	12.5337	7.03734	13.2104	13.9023	386.864	457.172	8.15224	8.81656	12.5078	16.6608	372.01	264.018	331.96	212.615	468.933	0.405333	0.001	0.001	0.001	269.87	0.0769328	0.001	0.001	0.001	0.934453	0.567964	0.62133	1	0.208916	0.367713	0.2	0.2	0.305325	0.2	0.6	0.74369
44	Ct-1	4C	nsb	1.80717	6.22784	0.001	4.72379	130.126	13.6194	7.03734	15.3012	10.5541	477.65	519.933	7.84499	10.2699	10.1184	16.5544	432.012	264.018	181.41	52.1468	1.31172	156.769	0.001	0.001	496.529	638.751	0.001	0.290994	0.001	0.001	NA	NA	NA	NA	0.215585	0.290847	0.2	0.2	0.289539	0.2	0.8	0.6
44	Ct-1	4C	young:old	1.80717	6.22784	0.001	10	123.891	11.9541	3.66099	17.5369	18.1301	477.65	459.211	9.30562	12.0847	10.1472	15.852	377.506	435.982	12.6042	42.798	152.103	2.16204	0.001	0.001	0.001	447.61	0.001	0.632513	0.001	0.001	0.001	0.001	NA	NA	0.2	0.200062	0.4	0.2	0.2	0.2	0.8	0.77599
44	Ct-1	4C	old:young	1.80717	6.22784	0.001	2.28655	156.077	11.9681	7.03734	13.2104	17.7286	387.142	457.225	7.90263	8.9369	10.026	13.5111	397.568	264.127	108.592	132.651	25.9863	272.25	0.001	0.001	352.28	602.197	0.001	0.001	0.001	0.001	NA	NA	0.001	0.178069	0.2	0.2	0.292589	0.2	0.321626	0.2	0.8	0.616991
45	Ct-1	4C	ambi	1.80717	6.22784	0.001	3.77061	127.928	11.9538	7.03734	13.2104	17.312	386.591	458.004	7.01495	8.78529	11.499	11.7708	383.548	264.965	460.073	51.0264	0.001	0.001	0.575122	0.001	33.1604	167.628	0.001	0.001	0.001	0.001	1	0.708854	0.971936	1	0.2	0.227812	0.240569	0.260984	0.307273	0.2	0.605385	0.673647
45	Ct-1	4C	nsb	1.80717	6.22784	0.798428	4.94496	105.442	11.9538	6.96736	13.2104	15.5682	477.65	458.841	8.28375	11.5906	12.3787	14.5568	417.877	304.996	173.491	97.2312	527.218	146.676	0.001	0.001	8.10307	27.6951	0.001	0.390479	0.001	0.001	NA	NA	NA	NA	0.313767	0.316927	0.2	0.2	0.286315	0.2	0.8	0.636913
45	Ct-1	4C	young:old	1.80717	6.22784	0.0404205	5.58619	124.724	11.9538	7.03734	13.2104	14.3582	477.65	482.314	6.85805	11.056	12.1283	15.841	371.124	264.145	28.2944	226.769	4.82499	0.001	0.001	0.001	49.6843	426.11	0.001	0.001	0.001	0.198953	0.001	0.001	NA	NA	0.2	0.243084	0.200767	0.225443	0.313988	0.224884	0.8	0.648319
45	Ct-1	4C	old:young	1.80717	6.22784	2.78129	8.81571	200	12.8652	7.03734	13.7292	15.4427	438.594	457.186	6.2571	8.96553	10.0791	15.6187	492.604	279.278	0.001	133.26	999.958	404.914	134.119	0.001	0.001	0.503608	0.001	0.001	0.001	0.001	NA	NA	0.468845	0.001	0.2	0.318654	0.2	0.335195	0.4	0.216957	0.670992	0.65433
46	Ct-1	4C	ambi	1.80717	6.22784	2.2274	5.26058	182.677	11.9538	7.03734	13.7857	17.0445	387.591	479.135	8.74929	8.78529	10.026	13.2732	371.124	264.094	542.804	0.001	214.197	89.156	0.001	124.828	0.001	576.542	0.001	0.001	0.001	0.001	1	0.402683	0.15763	0.939131	0.2	0.265775	0.2	0.2	0.335222	0.2	0.6	0.675567
46	Ct-1	4C	nsb	1.80717	6.22784	2.70893	3.33004	124.922	11.9541	7.03734	13.2104	18.1301	477.65	580.008	8.0892	8.78529	10.026	13.3715	397.149	264.018	38.474	171.866	334.61	315.325	0.001	0.00641226	127.381	101.021	0.001	0.305428	0.001	0.001	NA	NA	NA	NA	0.271992	0.2	0.2	0.2	0.4	0.20001	0.8	0.60769
46	Ct-1	4C	young:old	1.80717	6.22784	5.26792	10	18.2272	11.9538	7.03734	13.2593	18.1301	386.714	462.542	6.26148	11.4572	10.026	12.3166	371.124	264.149	4.82425	14.6176	9.13895	541.092	0.001	0.001	0.001	0.001	0.001	0.583488	0.001	0.00792021	0.001	0.001	NA	NA	0.2	0.2	0.250723	0.2	0.335512	0.2	0.8	0.6
46	Ct-1	4C	old:young	1.80717	6.22784	0.001	10	86.0633	11.9701	6.68739	15.4122	17.8963	387.476	580.008	6.2571	10.6613	10.026	12.7185	384.939	264.1	258.771	23.9627	29.6234	3.37376	109.08	0.001	0.001	847.314	0.13428	0.001	0.001	0.001	NA	NA	1	0.001	0.2	0.299875	0.2	0.4	0.238067	0.2	0.654068	0.8
47	Ct-1	4C	ambi	1.80717	6.22784	2.44376	6.81503	147.416	11.9538	6.6366	13.2562	14.4319	433.272	458.091	7.52678	12.0847	10.026	18.1662	371.332	264.018	67.8925	57.0395	0.001	48.4976	0.001	83.3485	329.675	995.341	0.0129652	0.001	0.001	0.001	1	0.645514	1	1	0.249079	0.337125	0.219261	0.2	0.326822	0.2	0.6	0.687371
47	Ct-1	4C	nsb	1.80717	6.22784	0.001	0.177071	113.72	11.9538	7.03734	13.2104	12.49	477.65	457.173	7.89571	10.961	12.304	18.2147	371.124	354.331	77.8759	55.6236	0.001	0.001	0.001	0.001	247.695	283.493	0.001	0.117247	0.001	0.0759571	NA	NA	NA	NA	0.251242	0.2	0.263031	0.2	0.4	0.2	0.8	0.6
47	Ct-1	4C	young:old	1.80717	6.22784	0.001	8.48585	95.2333	11.9538	7.03734	15.5108	13.7571	477.65	465.778	9.30562	9.8029	12.1737	11.7708	462.365	264.674	21.7387	27.0139	291.235	0.001	0.001	0.001	0.001	816.784	0.001	0.335769	0.001	0.001	0.001	0.001	NA	NA	0.2	0.267092	0.4	0.2	0.296852	0.304991	0.8	0.6
47	Ct-1	4C	old:young	1.80717	6.22784	0.573581	3.36098	107.083	11.9538	7.03734	13.2104	16.5474	396.891	457.182	7.22373	10.167	13.3657	11.7708	371.124	264.039	259.097	95.832	121.19	799.755	0.001	0.001	194.62	0.001	0.001	0.001	0.001	0.001	NA	NA	0.40887	0.001	0.291074	0.293448	0.2	0.2	0.324589	0.2	0.600345	0.674717
48	Ct-1	4C	ambi	1.80717	6.22784	0.52878	6.01541	144.715	11.9538	7.03734	13.2104	13.9249	477.65	509.825	8.30129	9.88241	13.2283	13.1352	492.604	336.834	338.989	51.233	0.853259	665.091	0.001	0.001	493.428	0.001	0.001	0.162915	0.001	0.0157431	0.236142	0.726067	1	1	0.217289	0.309705	0.217896	0.2	0.283118	0.2	0.6	0.8
48	Ct-1	4C	nsb	1.80717	6.22784	0.001	5.38465	200	12.0723	7.03734	13.2104	11.1447	477.65	543.733	9.30562	9.02747	10.026	16.3799	429.142	343.999	915.172	179.033	506.484	571.188	0.0163427	0.001	820.664	0.001	0.001	0.00599342	0.001	0.179511	NA	NA	NA	NA	0.27391	0.392789	0.2	0.215944	0.279718	0.2	0.8	0.608557
48	Ct-1	4C	young:old	1.80717	6.22784	1.98323	6.71258	79.2092	12.0866	7.03734	13.2104	18.1301	477.65	506.807	8.84872	11.0751	10.026	17.5317	371.124	264.577	5.44431	726.1	28.9851	260.456	0.001	0.001	37.1067	0.001	0.001	0.292616	0.001	0.0891127	0.001	0.001	NA	NA	0.251133	0.244859	0.4	0.2	0.307423	0.2	0.8	0.669428
48	Ct-1	4C	old:young	1.80717	6.22784	3.32979	10	200	11.9627	4.55091	14.1468	13.6462	390.239	473.044	7.91353	8.78529	14.5983	11.7708	415.33	264.018	19.8343	103.722	449.711	272.772	159.103	0.001	0.001	26.7992	0.001	0.001	0.001	0.001	NA	NA	0.354745	0.001	0.275917	0.383815	0.223781	0.317262	0.348284	0.2	0.8	0.617068
49	Ct-1	4C	ambi	1.80717	6.22784	0.001	4.97267	167.287	13.1359	7.03734	13.2104	14.4727	386.591	482.883	6.36482	8.78533	10.66	11.7708	435.753	264.526	269.62	273.169	0.001	588.743	0.001	0.001	212.056	0.001	0.001	0.001	0.001	0.001	1	0.625253	1	1	0.2	0.30339	0.2	0.210394	0.304454	0.2	0.672333	0.654183
49	Ct-1	4C	nsb	1.80717	6.22784	0.001	2.59077	139.473	11.9992	7.03734	13.2104	13.4722	477.65	457.579	7.62657	8.78529	10.026	11.7766	405.757	283.62	40.0968	207.173	1.75843	0.001	0.001	0.001	407.045	587.121	0.001	0.399018	0.001	0.001	NA	NA	NA	NA	0.2	0.2	0.2	0.2	0.304404	0.2	0.8	0.701165
49	Ct-1	4C	young:old	1.80717	6.22784	0.500654	6.80075	139.35	15.4456	7.03734	17.9039	18.1301	477.65	479.539	7.96065	8.78529	10.026	14.2057	387.009	316.432	35.3195	90.0951	0.0992018	40.9987	0.001	0.001	124.412	676.826	0.001	0.249572	0.001	0.001	0.001	0.001	NA	NA	0.2	0.224916	0.293686	0.232023	0.375539	0.30184	0.8	0.6
49	Ct-1	4C	old:young	1.80717	6.22784	0.460371	7.03938	109.675	12.7324	7.03734	13.2104	14.6281	388.442	486.393	8.00493	10.116	11.4345	14.7584	371.979	382.193	76.8516	64.6718	260.168	2.64026	11.6503	0.001	0.001	579.689	0.001	0.0169673	0.001	0.001	NA	NA	0.331885	0.0489038	0.2	0.315468	0.2	0.2	0.327808	0.258124	0.6	0.686957
50	Ct-1	4C	ambi	1.80717	6.22784	2.84791	6.83199	200	11.9538	5.43529	13.2104	13.4229	390.121	553.308	6.49103	11.6861	12.4383	14.556	371.124	432.439	48.6654	3.08646	187.308	461.839	0.001	45.1163	556.766	0.001	0.001	0.104878	0.00968526	0.001	0.421005	0.396127	1	0.633004	0.258182	0.34354	0.31922	0.231382	0.346231	0.2	0.6	0.77468
50	Ct-1	4C	nsb	1.80717	6.22784	3.33973	8.39159	200	13.5472	4.99201	14.9705	17.4036	477.65	457.172	9.16558	11.045	10.026	14.6126	371.124	338.462	1000	36.9963	18.9839	400.937	67.6873	0.001	355.796	169.682	0.001	0.273038	0.001	0.001	NA	NA	NA	NA	0.2	0.2	0.218733	0.221308	0.298116	0.2	0.8	0.6
50	Ct-1	4C	young:old	1.80717	6.22784	5.92142	8.71681	116.011	11.9739	7.03734	13.2104	16.197	477.65	580.008	9.30562	8.78529	13.8107	11.8006	420.3	264.018	3.86874	894.432	879.108	254.614	0.001	0.001	0.153	0.001	0.001	0.45443	0.001	0.001	0.001	0.001	NA	NA	0.2	0.2	0.366023	0.2	0.4	0.2	0.8	0.668058
50	Ct-1	4C	old:young	1.80717	6.22784	0.001	3.90571	200	11.9538	4.88217	13.3133	18.1301	389.144	457.376	6.2571	10.5658	10.026	11.7708	492.24	300.003	735.728	430.222	866.958	0.001	0.001	0.001	0.001	987.659	0.0696432	0.0589925	0.001	0.001	NA	NA	0.001	0.285887	0.200006	0.215266	0.2	0.2	0.282618	0.2	0.6	0.8
1	Fei-0	22C	ambi	12.0359	11.8358	10	3.78092	200	3.54898	6.70125	8.21854	11.9945	287.982	312.886	6.51824	6.60866	9.16258	14.2092	244.01	103.677	447.327	1000	1000	1000	1000	1000	0.001	1000	4	4	4	4	0.198731	4	4	1.74021	NA	NA	NA	NA	NA	NA	NA	NA
1	Fei-0	22C	nsb	12.0359	11.8358	10	3.01285	142.628	6.39613	6.70125	9.29028	11.9945	287.981	312.886	7.14514	8.39944	10.4356	14.2092	187.185	122.001	0.001	0.001	0.001	909.477	15.6356	989.514	29.0464	0.001	4	4	4	4	NA	NA	NA	NA	NA	NA	NA	NA	NA	NA	NA	NA
1	Fei-0	22C	young:old	12.0359	11.8358	10	2.41933	74.3989	6.39613	6.70125	9.29028	11.9945	287.981	312.886	7.14514	9.48741	10.4356	14.2092	187.185	103.678	878.256	0.001	0.001	0.001	1000	21.9229	83.7728	2.35961	4	4	4	4	4	1.07598	NA	NA	NA	NA	NA	NA	NA	NA	NA	NA
1	Fei-0	22C	old:young	12.0359	11.8358	10	3.08707	83.1828	6.39613	6.70125	9.29028	13.3676	287.981	312.886	7.14514	9.48741	10.4356	9.93848	217.336	103.677	0.001	0.001	33.0587	41.5006	3.77215	24.72	8.63906	0.001	4	4	4	4	NA	NA	0.001	0.001	NA	NA	NA	NA	NA	NA	NA	NA
2	Fei-0	22C	ambi	12.0359	11.8358	10	2.93066	91.0562	6.39613	6.70125	8.21854	13.3676	287.981	312.886	7.14514	7.28551	10.4356	14.2092	187.252	105.12	1000	0.001	661.989	0.001	728.233	57.6472	87.0766	2.32363	4	4	4	4	4	1.08716	0.001	0.001	NA	NA	NA	NA	NA	NA	NA	NA
2	Fei-0	22C	nsb	12.0359	11.8358	2.01589	1.12321	48.5223	6.39613	6.70125	8.21854	13.3676	287.981	312.886	6.8653	6.60866	10.4356	14.2092	187.185	103.677	0.001	0.001	0.001	857.712	2.4864	548.217	11.7577	2.35162	4	4	4	4	NA	NA	NA	NA	NA	NA	NA	NA	NA	NA	NA	NA
2	Fei-0	22C	young:old	12.0359	11.8358	10	4.10278	200	3.00274	6.70125	8.22051	11.9945	315.668	312.886	6.47618	6.60866	10.4356	14.2092	190.604	103.692	1000	0.001	1000	688.103	1000	1000	1000	2.84257	4	4	4	4	0.001	1.15458	NA	NA	NA	NA	NA	NA	NA	NA	NA	NA
2	Fei-0	22C	old:young	12.0359	11.8358	10	2.11657	21.7675	6.39613	6.70125	8.21854	11.9945	287.981	312.886	7.14514	9.38661	10.4356	9.93848	198.65	237.818	0.001	0.001	134.278	0.953726	0.270104	29.049	979.028	0.122614	4	4	4	4	NA	NA	0.001	0.001	NA	NA	NA	NA	NA	NA	NA	NA
3	Fei-0	22C	ambi	12.0359	11.8358	10	4.04685	200	3.00274	6.70125	8.21854	11.9945	287.989	312.886	6.47618	6.60866	10.4356	14.2092	238.008	103.677	1000	1000	1000	1000	1000	1000	0.001	1.58891	4	4	4	4	1.09807	4	4	1.70195	NA	NA	NA	NA	NA	NA	NA	NA
3	Fei-0	22C	nsb	12.0359	11.8358	2.91952	1.01199	45.4574	6.39613	6.70125	8.21854	11.9945	287.981	312.886	7.14514	9.48741	10.4356	14.2092	198.054	103.677	0.001	0.001	262.785	156.2	2.59757	31.5715	0.001	89.0727	4	4	4	4	NA	NA	NA	NA	NA	NA	NA	NA	NA	NA	NA	NA
3	Fei-0	22C	young:old	12.0359	11.8358	10	4.2728	200	3.00274	6.70125	8.21854	11.9945	315.668	312.886	7.14514	6.60866	10.4356	14.2092	244.01	103.677	1000	1000	1000	66.7711	1000	1000	84.7006	5.46031	3.08227	4	4	4	0.001	1.34504	NA	NA	NA	NA	NA	NA	NA	NA	NA	NA
3	Fei-0	22C	old:young	12.0359	11.8358	10	2.87274	153.268	6.39613	6.70125	9.29028	11.9945	287.981	312.886	7.14514	6.84834	10.4356	11.1838	187.185	103.677	0.001	0.001	889.496	1000	43.3628	1000	1000	0.001	4	4	4	4	NA	NA	0.001	0.001	NA	NA	NA	NA	NA	NA	NA	NA
4	Fei-0	22C	ambi	12.0359	11.8358	10	4.05327	122.786	6.39613	6.70125	9.29028	13.3676	287.981	312.886	6.47618	6.60866	10.4356	14.2092	193.827	122.211	0.001	0.001	0.001	19.0147	10.0083	263.878	4.36947	1.25649	4	4	4	4	0.001	1.42357	1.94713	0.001	NA	NA	NA	NA	NA	NA	NA	NA
4	Fei-0	22C	nsb	12.0359	11.8358	9.57127	2.57717	37.3506	6.39613	6.70125	8.21854	13.3676	287.981	312.886	7.14514	9.48741	10.4356	14.2092	187.185	103.677	0.001	0.001	60.1147	0.001	0.635146	27.9212	0.001	1.50187	4	4	4	4	NA	NA	NA	NA	NA	NA	NA	NA	NA	NA	NA	NA
4	Fei-0	22C	young:old	12.0359	11.8358	10	3.0858	106.605	6.39613	6.70125	8.50194	13.3676	315.668	312.886	7.14514	6.61209	9.36123	14.2092	187.185	103.677	0.001	0.001	0.001	0.001	1000	1000	2.43902	3.56341	4	4	4	4	4	1.21151	NA	NA	NA	NA	NA	NA	NA	NA	NA	NA
4	Fei-0	22C	old:young	12.0359	11.8358	10	2.90848	157.558	6.39613	6.70125	9.29028	11.9945	287.981	312.886	7.14514	7.98865	9.16258	13.1382	243.909	103.714	0.001	970.438	996.949	1000	1000	1000	1000	1000	4	4	4	4	NA	NA	0.001	0.001	NA	NA	NA	NA	NA	NA	NA	NA
5	Fei-0	22C	ambi	12.0359	11.8358	10	4.11744	173.361	3.00274	6.70125	9.29028	11.9945	287.981	312.886	6.47618	6.60866	10.4356	14.2092	202.392	103.677	0.001	0.001	14.95	542.779	41.7671	769.742	2.57866	0.001	4	4	4	4	0.001	1.30403	1.03297	0.001	NA	NA	NA	NA	NA	NA	NA	NA
5	Fei-0	22C	nsb	12.0359	11.8358	10	2.80615	22.3842	6.39613	6.70125	9.29028	13.3676	287.981	312.886	7.14514	6.60866	9.16258	11.7206	187.185	103.677	0.001	0.001	0.001	246.897	2.8203	2.2463	0.0801782	0.001	4	4	4	4	NA	NA	NA	NA	NA	NA	NA	NA	NA	NA	NA	NA
5	Fei-0	22C	young:old	12.0359	11.8358	10	3.71476	200	3.00274	6.70125	9.29028	11.9945	315.668	312.886	7.14514	6.68561	10.4356	12.9099	244.01	103.677	1000	1000	1000	1000	1000	1000	0.001	0.001	3.60816	4	4	4	0.001	0.984762	NA	NA	NA	NA	NA	NA	NA	NA	NA	NA
5	Fei-0	22C	old:young	12.0359	11.8358	10	3.80264	200	4.03721	6.70125	9.29028	11.9945	287.981	312.886	6.47618	6.60866	9.17204	14.2092	239.959	118.737	0.0175764	0.001	1000	1000	1000	1000	230.37	9.38107	4	4	4	4	NA	NA	0.001	0.001	NA	NA	NA	NA	NA	NA	NA	NA
6	Fei-0	22C	ambi	12.0359	11.8358	10	4.00031	200	6.39613	6.70125	8.31033	11.9945	303.126	312.886	6.47618	6.60866	10.4356	14.2092	187.185	103.677	657.477	1000	6.54824	1000	1000	1000	1.23474	1000	4	0.001	4	4	0.750265	1.42177	4	0.001	NA	NA	NA	NA	NA	NA	NA	NA
6	Fei-0	22C	nsb	12.0359	11.8358	9.96562	2.82151	133.711	6.39613	6.70125	9.29028	13.3676	287.981	312.886	7.14514	9.48741	10.4356	14.2092	244.01	103.677	0.001	0.001	1000	0.001	1000	63.2888	1000	1000	4	4	4	4	NA	NA	NA	NA	NA	NA	NA	NA	NA	NA	NA	NA
6	Fei-0	22C	young:old	12.0359	11.8358	10	3.88296	182.221	3.00274	6.70125	9.29028	11.9945	315.668	312.886	7.14514	6.60866	10.4356	14.2092	187.185	103.677	992.796	0.001	1000	1000	1000	1000	0.001	0.001	4	4	4	4	0.001	1.1335	NA	NA	NA	NA	NA	NA	NA	NA	NA	NA
6	Fei-0	22C	old:young	12.0359	11.8358	10	3.2296	153.589	6.39613	6.70125	9.29028	12.4156	287.981	312.886	7.14514	6.60866	10.4356	13.2305	187.185	103.677	0.001	0.001	32.7379	0.001	52.3984	300.096	5.24068	69.544	4	4	4	4	NA	NA	0.001	0.001	NA	NA	NA	NA	NA	NA	NA	NA
7	Fei-0	22C	ambi	12.0359	11.8358	6.53971	2.02617	33.3341	6.39613	6.70125	9.29028	11.9945	287.981	312.886	7.14514	6.60866	9.16258	14.2092	210.129	103.677	0.001	0.001	0.001	0.001	0.573725	1000	125.423	0.789707	4	4	4	4	0.001	2.76915	4	0.671404	NA	NA	NA	NA	NA	NA	NA	NA
7	Fei-0	22C	nsb	12.0359	11.8358	10	3.41636	163.202	6.39613	6.70125	9.29028	13.3676	315.668	312.886	7.14514	6.60866	10.4356	12.8383	187.185	106.561	0.001	1000	1000	1000	1000	1000	217.215	0.001	4	4	4	4	NA	NA	NA	NA	NA	NA	NA	NA	NA	NA	NA	NA
7	Fei-0	22C	young:old	12.0359	11.8358	3.18879	1.06216	60.0388	6.39613	6.72861	8.21854	11.9945	287.981	312.886	7.14514	9.48741	10.4356	14.2092	187.185	103.677	0.001	0.001	470.5	1000	17.0048	1000	4.67325	8.84987	4	4	4	4	4	0.60984	NA	NA	NA	NA	NA	NA	NA	NA	NA	NA
7	Fei-0	22C	old:young	12.0359	11.8358	10	2.70521	200	4.58474	6.70125	8.22094	13.3676	312.357	312.886	6.47618	9.48741	10.4356	14.2092	187.185	185.054	1000	1000	1000	1000	1000	1000	1000	1000	4	4	4	4	NA	NA	0.001	0.001	NA	NA	NA	NA	NA	NA	NA	NA
8	Fei-0	22C	ambi	12.0359	11.8358	4.73174	1.43161	62.1958	6.39613	8.4471	8.82472	13.3676	287.981	312.886	7.14514	7.35303	9.16258	14.2005	187.185	103.678	864.454	0.001	0.001	238.815	439.854	872.628	0.532226	286.696	4	4	4	4	4	2.21807	0.001	0.597839	NA	NA	NA	NA	NA	NA	NA	NA
8	Fei-0	22C	nsb	12.0359	11.8358	8.23983	2.56215	65.4854	6.39613	6.70125	8.3109	13.3676	315.668	312.883	7.14514	9.48389	10.4356	9.93848	187.185	103.677	1000	0.001	736.479	40.9359	1000	7.92932	0.001	0.001	4	4	4	4	NA	NA	NA	NA	NA	NA	NA	NA	NA	NA	NA	NA
8	Fei-0	22C	young:old	12.0359	11.8358	10	3.701	158.583	3.00274	6.70125	9.25181	11.9945	287.981	312.886	7.14514	6.60866	10.4356	14.2092	187.185	103.677	1000	0.001	1000	13.0015	707.85	1000	0.001	5.8258	4	4	4	4	0.001	1.48349	NA	NA	NA	NA	NA	NA	NA	NA	NA	NA
8	Fei-0	22C	old:young	12.0359	11.8358	10	2.90416	151.154	6.39613	6.70125	9.29028	11.9945	287.981	312.886	7.14514	7.89779	10.4356	14.2092	187.185	113.21	0.001	0.001	811.256	1000	41.3672	342.932	14.8718	624.167	4	4	4	4	NA	NA	0.001	0.001	NA	NA	NA	NA	NA	NA	NA	NA
9	Fei-0	22C	ambi	12.0359	11.8358	10	2.97238	134.441	6.39613	6.70125	9.29028	11.9945	312.827	312.886	7.14514	9.48741	9.90075	14.2092	187.185	103.677	0.001	0.001	0.001	563.229	61.7327	1000	808.426	0.001	4	4	4	4	2.3363	2.97975	1.8019	1.2158	NA	NA	NA	NA	NA	NA	NA	NA
9	Fei-0	22C	nsb	12.0359	11.8358	10	2.79171	141.439	6.39613	8.4471	9.29028	13.3676	315.668	312.886	7.07229	6.96655	10.4356	11.3172	187.185	103.677	1000	1000	0.001	1000	1000	1000	6.4132	0.001	4	4	4	4	NA	NA	NA	NA	NA	NA	NA	NA	NA	NA	NA	NA
9	Fei-0	22C	young:old	12.0359	11.8358	10	2.81641	32.5523	6.39613	6.70125	8.21901	13.3676	315.668	312.886	6.87646	6.60866	9.82527	14.2092	187.185	104.333	0.001	940.782	0.001	1000	0.448955	1000	0.0696432	105.267	4	4	4	4	0.001	1.1766	NA	NA	NA	NA	NA	NA	NA	NA	NA	NA
9	Fei-0	22C	old:young	12.0359	11.8358	10	3.35597	146.432	6.39613	6.70125	9.29028	13.3676	314.807	312.886	7.14514	8.73767	10.4356	14.2092	244.01	112.821	1000	0.001	382.072	1000	1000	81.8181	0.905557	0.001	4	4	4	4	NA	NA	0.001	0.001	NA	NA	NA	NA	NA	NA	NA	NA
10	Fei-0	22C	ambi	12.0359	11.8358	10	4.11203	184.514	3.00274	6.70125	9.29028	11.9945	287.981	312.886	7.14514	6.60866	10.4356	14.2092	215.614	103.677	4.39334	841.876	1000	401.426	1000	1000	984.684	0.001	4	4	4	4	2.40714	4	4	1.71986	NA	NA	NA	NA	NA	NA	NA	NA
10	Fei-0	22C	nsb	12.0359	11.8358	10	2.68551	32.4843	6.39613	6.70125	9.29028	12.8737	287.981	312.886	7.14514	9.38378	10.4356	14.2092	187.185	103.677	0.001	0.001	0.285055	120.587	7.89335	2.76925	0.0816975	304.069	4	4	4	4	NA	NA	NA	NA	NA	NA	NA	NA	NA	NA	NA	NA
10	Fei-0	22C	young:old	12.0359	11.8358	3.72983	1.19256	69.179	6.39613	6.70125	8.91361	11.9945	315.668	312.886	7.14514	9.48741	9.16446	14.2092	187.185	103.677	1000	0.001	1000	245.919	1000	1000	0.001	1000	4	4	4	4	4	0.800617	NA	NA	NA	NA	NA	NA	NA	NA	NA	NA
10	Fei-0	22C	old:young	12.0359	11.8358	10	3.80672	200	4.07187	6.70125	9.29028	11.9945	287.981	312.886	6.47618	6.60866	10.4356	14.2092	236.139	120.274	1000	0.0014167	1000	1000	1000	1000	318.058	7.56407	4	4	4	4	NA	NA	0.001	0.001	NA	NA	NA	NA	NA	NA	NA	NA
11	Fei-0	22C	ambi	12.0359	11.8358	3.87679	1.63455	89.936	6.39613	6.70125	8.30046	13.3676	287.981	312.886	7.14514	6.60866	9.77026	14.2092	187.185	103.677	1000	1000	0.001	549.098	1000	1000	1000	1000	4	4	4	4	4	4	4	2.04608	NA	NA	NA	NA	NA	NA	NA	NA
11	Fei-0	22C	nsb	12.0359	11.8358	7.84149	1.92513	26.8386	6.39613	7.04412	9.29028	13.3676	287.981	312.886	6.47618	9.48741	10.4356	14.2092	187.185	103.677	1000	0.001	1000	0.001	1000	2.43679	0.001	0.973362	4	4	4	4	NA	NA	NA	NA	NA	NA	NA	NA	NA	NA	NA	NA
11	Fei-0	22C	young:old	12.0359	11.8358	0.819035	0.728871	50.5995	5.25799	6.70125	9.29028	11.9945	288.417	312.886	6.47618	6.60866	10.4356	14.2092	187.185	105.311	0.001	184.156	0.001	0.001	999.933	1000	112.34	959.488	4	4	4	4	4	0.849052	NA	NA	NA	NA	NA	NA	NA	NA	NA	NA
11	Fei-0	22C	old:young	12.0359	11.8358	10	2.81075	171.414	6.39613	8.4471	9.29028	11.9963	287.981	312.886	7.14514	6.61892	9.16258	14.2092	244.01	138.196	174.724	0.001	0.001	0.001	1000	1000	1000	1000	4	4	4	4	NA	NA	4	0.001	NA	NA	NA	NA	NA	NA	NA	NA
12	Fei-0	22C	ambi	12.0359	11.8358	10	2.87458	79.879	6.39613	6.70125	8.63128	11.9945	288.07	312.886	6.47618	6.60866	9.16258	14.2092	187.185	103.677	1000	0.001	779.586	0.001	994.333	13.207	839.26	1.8026	4	4	4	4	4	1.34503	4	0.001	NA	NA	NA	NA	NA	NA	NA	NA
12	Fei-0	22C	nsb	12.0359	11.8358	3.47843	1.22802	36.8883	6.39613	6.70125	8.21854	12.8614	287.981	312.886	6.47618	6.60866	9.78027	12.862	244.01	116.682	0.001	0.001	65.9671	0.001	0.979096	100.487	1.63456	2.10754	4	4	4	4	NA	NA	NA	NA	NA	NA	NA	NA	NA	NA	NA	NA
12	Fei-0	22C	young:old	12.0359	11.8358	10	4.27237	200	3.00274	6.70125	8.21854	11.9945	315.661	312.886	7.14514	6.60866	10.4356	14.2092	244.01	103.677	752.357	0.001	1000	65.2197	1000	1000	84.4781	5.40211	2.91	4	4	4	0.001	1.35697	NA	NA	NA	NA	NA	NA	NA	NA	NA	NA
12	Fei-0	22C	old:young	12.0359	11.8358	10	3.79311	200	4.22583	6.70125	9.29028	11.9945	287.981	312.886	6.47618	6.60866	10.4356	14.2092	209.465	131.676	1000	1000	604.256	1000	1000	1000	853.025	0.001	4	4	4	4	NA	NA	0.001	0.001	NA	NA	NA	NA	NA	NA	NA	NA
13	Fei-0	22C	ambi	12.0359	11.8358	10	3.3788	118.878	6.39613	6.70125	9.29028	13.3676	287.981	312.886	6.47618	6.60866	10.4356	14.2092	198.206	103.677	0.001	0.001	3.63266	0.001	24.05	1000	2.96466	4.46719	4	4	4	4	4	4	2.56579	1.74143	NA	NA	NA	NA	NA	NA	NA	NA
13	Fei-0	22C	nsb	12.0359	11.8358	10	2.43734	16.2223	6.39613	6.70125	9.29028	12.3093	287.981	312.886	7.14514	9.48741	10.4356	10.4462	228.282	157.391	0.001	0.001	19.884	1.08947	3.78526	1.45877	7.02547	0.130349	4	4	4	4	NA	NA	NA	NA	NA	NA	NA	NA	NA	NA	NA	NA
13	Fei-0	22C	young:old	12.0359	11.8358	1.10461	0.708158	49.6942	6.39613	6.70125	9.29028	12.0199	287.981	312.886	7.14514	7.12272	10.4356	14.2092	187.185	103.677	271.153	558.472	0.001	401.586	402.495	1000	502.511	988.327	4	4	4	4	4	0.719376	NA	NA	NA	NA	NA	NA	NA	NA	NA	NA
13	Fei-0	22C	old:young	12.0359	11.8358	10	3.19047	128.222	6.39613	6.70125	8.21854	13.3676	287.981	312.886	7.14514	6.60866	9.16258	14.2092	199.287	103.677	0.001	0.001	0.001	0.001	8.8469	259.705	3.17306	19.9962	4	4	4	4	NA	NA	0.001	0.001	NA	NA	NA	NA	NA	NA	NA	NA
14	Fei-0	22C	ambi	12.0359	11.8358	10	4.17181	200	3.00297	6.70125	8.21854	11.9945	287.996	312.886	6.47618	6.60866	10.4356	14.2092	187.185	103.677	523.343	1000	1000	129.961	1000	1000	54.6396	6.0548	2.17789	4	4	4	4	4	3.65471	1.65357	NA	NA	NA	NA	NA	NA	NA	NA
14	Fei-0	22C	nsb	12.0359	11.8358	10	2.6688	28.3785	6.39613	6.70125	8.21854	13.3676	287.981	312.886	7.14514	7.41846	10.4356	9.93848	190.768	121.306	0.001	0.001	0.001	66.8613	1.761	4.12469	0.154704	0.001	4	4	4	4	NA	NA	NA	NA	NA	NA	NA	NA	NA	NA	NA	NA
14	Fei-0	22C	young:old	12.0359	11.8358	10	4.27615	200	3.00274	6.70125	8.39847	11.9945	287.989	312.886	6.47618	6.60866	10.4356	14.2092	244.01	103.677	0.001	1000	13.8721	700.619	1000	1000	0.711312	1000	2.87636	4	4	4	0.001	1.16858	NA	NA	NA	NA	NA	NA	NA	NA	NA	NA
14	Fei-0	22C	old:young	12.0359	11.8358	10	4.18469	197.552	4.70414	6.70125	9.29028	13.3676	315.668	312.886	6.47618	6.60866	10.4356	14.2092	244.01	103.677	0.001	635.741	1000	1.044	1000	1000	139.034	28.9317	4	2.30094	4	4	NA	NA	0.001	0.001	NA	NA	NA	NA	NA	NA	NA	NA
15	Fei-0	22C	ambi	12.0359	11.8358	10	3.00139	141.467	6.39613	6.70125	8.27011	11.9945	287.981	312.886	7.14514	8.84542	9.16258	14.2092	187.185	103.677	1000	0.001	118.073	1000	1000	1000	0.001	1000	4	4	4	4	4	1.23534	4	0.001	NA	NA	NA	NA	NA	NA	NA	NA
15	Fei-0	22C	nsb	12.0359	11.8358	10	2.92722	84.5752	6.39613	6.70125	9.29028	13.1451	287.981	312.886	6.66839	9.48741	10.4356	9.93848	187.185	103.677	984.986	0.001	0.001	46.5243	1000	11.1153	613.922	0.001	4	4	4	4	NA	NA	NA	NA	NA	NA	NA	NA	NA	NA	NA	NA
15	Fei-0	22C	young:old	12.0359	11.8358	10	4.42313	200	3.00274	6.70125	8.22195	11.9945	288.026	312.886	7.14514	6.73183	9.16258	14.2092	244.01	103.677	1000	1000	1000	293.921	1000	1000	1000	0.001	2.96556	4	4	4	0.001	1.24008	NA	NA	NA	NA	NA	NA	NA	NA	NA	NA
15	Fei-0	22C	old:young	12.0359	11.8358	10	3.79996	131.41	6.39613	6.70125	9.29028	13.3676	287.981	312.886	7.14514	6.60866	10.4356	14.2092	187.185	103.677	0.001	0.001	0.001	24.3533	8.402	199.583	6.56808	5.52076	4	3.12543	4	4	NA	NA	0.001	0.001	NA	NA	NA	NA	NA	NA	NA	NA
16	Fei-0	22C	ambi	12.0359	11.8358	10	3.48232	183.19	3.00274	6.70125	8.21854	11.9945	287.981	312.886	6.47618	6.60866	10.4356	14.2092	187.185	103.677	0.001	1000	0.001	1000	50.435	1000	1000	1000	4	4	4	4	1.27431	4	4	1.80305	NA	NA	NA	NA	NA	NA	NA	NA
16	Fei-0	22C	nsb	12.0359	11.8358	10	2.74662	29.4543	6.39613	6.70125	8.21854	13.3676	287.981	312.886	6.47618	9.48741	10.4356	14.2092	188.772	159.627	0.001	0.001	33.9888	0.001	1.00158	6.63594	0.001	0.661121	4	4	4	4	NA	NA	NA	NA	NA	NA	NA	NA	NA	NA	NA	NA
16	Fei-0	22C	young:old	12.0359	11.8358	10	4.25291	199.828	3.00274	6.70125	8.21854	11.9945	315.668	312.886	7.14514	6.60866	10.4356	14.2092	244.01	103.677	0.0416662	1000	13.8503	1000	1000	1000	0.746749	811.916	3.02097	4	4	4	0.001	1.34919	NA	NA	NA	NA	NA	NA	NA	NA	NA	NA
16	Fei-0	22C	old:young	12.0359	11.8358	10	2.68321	112.149	6.39613	6.70125	8.21854	11.9945	287.981	312.886	6.47618	9.48741	10.4356	13.4131	187.185	103.677	0.001	0.001	24.9542	1000	3.78198	1000	0.44532	1000	4	4	4	4	NA	NA	0.001	0.001	NA	NA	NA	NA	NA	NA	NA	NA
17	Fei-0	22C	ambi	12.0359	11.8358	10	3.04065	141.021	6.39613	6.70125	8.26422	11.9945	315.668	312.886	7.14514	9.11871	10.4356	14.2092	187.185	103.677	1000	0.001	1.60583	670.769	1000	878.56	1000	0.001	4	4	4	4	0.001	1.16214	0.001	0.001	NA	NA	NA	NA	NA	NA	NA	NA
17	Fei-0	22C	nsb	12.0359	11.8358	10	2.8864	127.03	6.39613	6.70125	9.29028	11.9945	287.981	312.886	7.14514	6.60866	9.16258	9.93848	187.185	103.677	0.001	0.001	0.001	180.628	11.1265	99.3118	4.82461	0.001	4	4	4	4	NA	NA	NA	NA	NA	NA	NA	NA	NA	NA	NA	NA
17	Fei-0	22C	young:old	12.0359	11.8358	1.77744	0.948422	58.5629	6.39613	6.70125	9.29028	11.9945	287.981	312.886	6.57686	6.60866	9.2445	14.2092	187.185	103.677	522.742	0.0022327	182.677	453.218	355.175	63.4155	429.243	887.622	4	4	4	4	0.001	1.05978	NA	NA	NA	NA	NA	NA	NA	NA	NA	NA
17	Fei-0	22C	old:young	12.0359	11.8358	10	3.35509	158.514	6.39613	6.70125	9.29028	13.2709	287.981	312.886	6.47618	6.60866	9.16258	14.2092	187.185	103.677	1000	1000	0.001	11.2413	1000	1000	9.63171	1000	4	4	4	4	NA	NA	0.001	0.001	NA	NA	NA	NA	NA	NA	NA	NA
18	Fei-0	22C	ambi	12.0359	11.8358	10	4.18475	200	3.00274	6.70125	8.21854	11.9945	315.333	312.886	6.47618	6.60866	10.4356	14.2092	235.44	103.677	1000	616.747	116.732	1000	1000	1000	0.0872566	16.7292	4	4	4	4	0.001	1.37636	1.19381	0.001	NA	NA	NA	NA	NA	NA	NA	NA
18	Fei-0	22C	nsb	12.0359	11.8358	10	2.98948	162.376	6.39613	6.70125	9.29028	11.9945	287.981	312.886	7.14514	6.60866	10.4356	11.2733	187.185	106.098	0.001	0.001	0.001	936.506	120.032	1000	592.768	0.001	4	4	4	4	NA	NA	NA	NA	NA	NA	NA	NA	NA	NA	NA	NA
18	Fei-0	22C	young:old	12.0359	11.8358	10	2.58125	19.162	6.39613	6.70125	8.21854	13.3676	287.981	312.886	7.14514	6.92315	10.4356	12.8078	187.185	106.967	0.001	0.001	3.2778	0.001	0.272936	418.04	972.475	0.268485	4	4	4	4	4	1.15944	NA	NA	NA	NA	NA	NA	NA	NA	NA	NA
18	Fei-0	22C	old:young	12.0359	11.8358	10	3.01862	159.216	6.39613	6.70125	9.29028	11.9945	287.981	312.886	7.14514	6.60866	9.16258	12.9258	187.185	103.677	0.001	0.001	0.001	10.4868	56.6521	1000	22.9834	298.832	4	4	4	4	NA	NA	0.001	0.001	NA	NA	NA	NA	NA	NA	NA	NA
19	Fei-0	22C	ambi	12.0359	11.8358	10	3.17273	166.245	6.39613	6.70125	9.29028	11.9945	287.981	312.886	7.14514	6.66322	10.4356	14.2092	187.185	103.677	1000	0.001	1000	1000	1000	1000	1000	1000	4	4	4	4	0.643434	1.36292	4	0.001	NA	NA	NA	NA	NA	NA	NA	NA
19	Fei-0	22C	nsb	12.0359	11.8358	1.90838	1.16919	50.03	6.39613	6.70125	9.29028	13.3676	315.668	312.886	7.14514	7.38787	10.4	14.2092	243.527	103.677	486.334	0.001	1000	1000	1000	14.6104	566.384	0.001	4	4	4	4	NA	NA	NA	NA	NA	NA	NA	NA	NA	NA	NA	NA
19	Fei-0	22C	young:old	12.0359	11.8358	10	3.21234	122	4.69193	8.4471	9.29028	13.3656	287.981	312.886	6.47618	6.60866	9.16258	14.2092	196.193	103.677	1000	0.001	1000	0.001	1000	1000	1000	3.53916	4	4	4	4	0.001	1.53173	NA	NA	NA	NA	NA	NA	NA	NA	NA	NA
19	Fei-0	22C	old:young	12.0359	11.8358	10	3.24985	162.971	6.39613	6.70125	9.29028	12.6498	287.981	312.886	6.47618	6.60866	10.4356	14.2092	187.185	103.677	1000	0.001	1000	174.081	1000	1000	1000	84.8219	4	4	4	4	NA	NA	0.001	0.001	NA	NA	NA	NA	NA	NA	NA	NA
20	Fei-0	22C	ambi	12.0359	11.8358	10	4.22016	200	3.00274	6.70125	8.21854	11.9945	298.391	312.886	6.47618	6.60866	9.16258	14.2092	193.536	103.677	1000	1000	996.929	552.303	1000	1000	1000	0.001	2.88882	4	4	4	0.001	1.30399	0.001	0.001	NA	NA	NA	NA	NA	NA	NA	NA
20	Fei-0	22C	nsb	12.0359	11.8358	10	2.74672	116.893	6.39613	6.70125	9.29028	11.9945	314.902	312.886	7.14514	9.48741	10.4356	14.2092	187.185	103.677	1000	0.001	1000	1000	1000	25.7799	1.94986	1.87301	4	4	4	4	NA	NA	NA	NA	NA	NA	NA	NA	NA	NA	NA	NA
20	Fei-0	22C	young:old	12.0359	11.8358	10	4.19493	200	3.00274	6.70125	8.21854	11.9945	315.668	312.886	6.47618	6.60866	10.4356	14.2092	187.185	103.677	0.001	1000	0.001	123.004	1000	1000	1000	5.80333	2.43426	4	4	4	0.561506	1.35005	NA	NA	NA	NA	NA	NA	NA	NA	NA	NA
20	Fei-0	22C	old:young	12.0359	11.8358	10	3.71311	185.209	4.38084	6.70125	9.29028	11.9945	287.981	312.886	7.14514	6.60866	9.18779	14.2092	203.067	105.941	1000	0.001	1000	1000	1000	1000	491.732	1000	4	3.01581	4	4	NA	NA	0.001	0.001	NA	NA	NA	NA	NA	NA	NA	NA
21	Fei-0	22C	ambi	12.0359	11.8358	10	2.63358	108.696	6.39613	6.70125	8.21854	11.9945	287.981	312.886	7.14514	9.48741	9.16258	14.2092	187.185	103.677	0.001	1000	1.41798	0.001	1000	1000	0.66492	1000	4	4	4	4	4	4	0.001	1.7717	NA	NA	NA	NA	NA	NA	NA	NA
21	Fei-0	22C	nsb	12.0359	11.8358	9.35051	2.27552	44.2119	6.39613	6.70125	8.21854	12.584	315.668	312.886	6.47618	9.48741	9.16258	9.93848	187.188	103.677	1000	0.001	0.124311	72.9962	1000	3.96654	0.616487	0.001	4	4	4	4	NA	NA	NA	NA	NA	NA	NA	NA	NA	NA	NA	NA
21	Fei-0	22C	young:old	12.0359	11.8358	10	3.02963	104.316	6.39613	6.70125	9.29028	13.3676	287.981	312.886	7.14514	6.8325	9.16258	14.2092	187.185	103.677	480.571	0.001	701.995	0.001	898.224	1000	1000	2.68169	4	4	4	4	4	1.16775	NA	NA	NA	NA	NA	NA	NA	NA	NA	NA
21	Fei-0	22C	old:young	12.0359	11.8358	10	4.23413	194.578	4.12	6.70125	9.29028	13.3676	287.981	312.886	6.47618	6.60866	10.4356	14.2092	244.01	114.752	999.647	0.001	112.017	0.555065	1000	1000	0.001	1000	4	3.86355	4	4	NA	NA	0.001	0.001	NA	NA	NA	NA	NA	NA	NA	NA
22	Fei-0	22C	ambi	12.0359	11.8358	10	4.19984	200	3.00274	6.70125	9.29028	13.3676	315.668	312.886	6.47618	6.60866	10.4356	14.2092	192.413	103.677	595.285	1000	0.001	1000	1000	1000	1000	0.001	4	3.51005	4	4	0.001	1.25061	0.809859	0.001	NA	NA	NA	NA	NA	NA	NA	NA
22	Fei-0	22C	nsb	12.0359	11.8358	9.9051	2.68738	132.376	6.39613	6.70125	9.29028	11.9945	287.981	312.886	7.14514	9.48741	10.4356	14.2092	244.01	103.677	1000	0.001	1000	0.001	1000	54.7574	936.266	1000	4	4	4	4	NA	NA	NA	NA	NA	NA	NA	NA	NA	NA	NA	NA
22	Fei-0	22C	young:old	12.0359	11.8358	10	3.88713	186.571	3.00274	6.70125	8.21854	11.9945	315.668	312.886	6.49666	6.60866	10.4356	14.2092	187.257	103.677	1000	1000	0.001	1000	1000	1000	423.306	0.001	4	4	4	4	0.001	1.11421	NA	NA	NA	NA	NA	NA	NA	NA	NA	NA
22	Fei-0	22C	old:young	12.0359	11.8358	8.06469	2.24274	30.1429	6.39613	6.70125	8.21854	13.3676	287.981	312.886	7.14514	8.43095	10.108	14.2092	244.01	103.677	0.001	0.001	13.5842	0.001	0.871161	10.4107	0.693512	1.099	4	4	4	4	NA	NA	0.001	0.001	NA	NA	NA	NA	NA	NA	NA	NA
23	Fei-0	22C	ambi	12.0359	11.8358	10	4.04073	200	3.00274	6.70125	8.21854	11.9945	296.796	312.886	7.14514	6.60866	10.4356	14.2092	244.01	103.677	1000	1000	0.001	1000	1000	1000	858.285	0.001	4	4	4	4	0.001	1.36994	1.50459	0.001	NA	NA	NA	NA	NA	NA	NA	NA
23	Fei-0	22C	nsb	12.0359	11.8358	1.66332	0.783836	40.4057	6.39613	6.70125	8.21854	11.9945	287.981	312.886	7.14514	7.97831	10.4356	14.2092	187.185	103.677	0.001	0.001	591.094	33.6594	1.87447	111.833	0.001	999.672	4	4	4	4	NA	NA	NA	NA	NA	NA	NA	NA	NA	NA	NA	NA
23	Fei-0	22C	young:old	12.0359	11.8358	10	3.61584	200	6.39613	6.70125	8.21854	11.9945	287.981	312.886	7.14514	7.25788	10.4356	14.2092	187.185	103.677	0.001	0.001	972.452	1000	1000	1000	1000	1000	0.344065	4	4	4	0.725672	1.22753	NA	NA	NA	NA	NA	NA	NA	NA	NA	NA
23	Fei-0	22C	old:young	12.0359	11.8358	10	3.46079	137.495	6.39613	6.70125	9.29028	13.3676	287.981	312.886	7.14514	6.60866	10.4356	14.2092	187.185	103.677	0.001	0.001	23.5803	0.001	11.7907	331.053	7.43528	17.5991	4	4	4	4	NA	NA	0.001	0.001	NA	NA	NA	NA	NA	NA	NA	NA
24	Fei-0	22C	ambi	12.0359	11.8358	10	4.21098	199.873	3.00274	6.70125	8.21862	11.9945	315.668	312.886	6.47618	6.60866	10.4356	14.2092	244.01	103.688	1000	1000	22.3066	1000	1000	1000	0.718926	1000	4	4	4	4	0.0483891	4	1.77979	1.67663	NA	NA	NA	NA	NA	NA	NA	NA
24	Fei-0	22C	nsb	12.0359	11.8358	2.28957	0.691085	41.6339	6.39613	8.4471	9.29028	11.9945	287.981	312.886	6.47618	9.48741	10.4356	14.2092	188.872	103.677	3.00563	0.001	0.001	1000	29.3806	14.3345	193.856	1000	4	4	4	4	NA	NA	NA	NA	NA	NA	NA	NA	NA	NA	NA	NA
24	Fei-0	22C	young:old	12.0359	11.8358	10	4.45564	200	3.00274	6.70125	9.29028	11.9945	315.668	312.886	6.47618	6.60866	10.4356	14.2092	243.185	103.677	554.036	916.114	1000	9.13214	1000	1000	182.569	4.98617	0.001	4	4	4	2.98053	1.34943	NA	NA	NA	NA	NA	NA	NA	NA	NA	NA
24	Fei-0	22C	old:young	12.0359	11.8358	10	2.33274	36.1268	6.39613	6.70125	9.29028	12.543	287.981	312.886	6.48134	9.48741	10.0959	14.2092	224.855	103.677	0.001	1000	0.001	0.001	0.388399	809.606	842.5	1.00724	4	4	4	4	NA	NA	0.001	0.001	NA	NA	NA	NA	NA	NA	NA	NA
25	Fei-0	22C	ambi	12.0359	11.8358	7.68788	2.09517	44.5525	6.39613	6.70125	8.94944	11.9945	287.981	312.886	7.14514	6.61453	10.4356	11.5461	187.185	103.677	0.00439164	699.054	0.201315	0.0836015	0.757502	1000	0.108382	454.254	4	4	4	4	0.001	2.47043	2.28632	0.718512	NA	NA	NA	NA	NA	NA	NA	NA
25	Fei-0	22C	nsb	12.0359	11.8358	10	2.87148	155.78	6.39613	6.70125	9.29028	11.9945	287.981	312.886	7.14514	8.36341	10.4356	14.2092	187.652	130.957	0.001	0.001	0.001	1000	1000	1000	1000	2.85998	4	4	4	4	NA	NA	NA	NA	NA	NA	NA	NA	NA	NA	NA	NA
25	Fei-0	22C	young:old	12.0359	11.8358	10	2.87541	36.774	6.39613	6.70125	9.29028	12.1896	287.981	312.886	6.8647	6.79468	9.16258	14.2092	187.185	103.677	617.14	0.001	0.001	0.001	186.615	3.51836	986.683	0.529027	0.001	4	4	4	4	1.30631	NA	NA	NA	NA	NA	NA	NA	NA	NA	NA
25	Fei-0	22C	old:young	12.0359	11.8358	10	4.19448	200	6.39613	6.70125	9.29028	13.3676	315.668	312.886	7.14514	6.60866	10.4356	12.6835	239.11	103.677	350.485	0.001	1000	0.001	1000	1000	0.001	8.30275	3.84621	0.001	4	4	NA	NA	0.001	0.001	NA	NA	NA	NA	NA	NA	NA	NA
26	Fei-0	22C	ambi	12.0359	11.8358	10	2.6278	128.371	6.39613	6.70125	8.21854	11.9945	287.981	312.886	7.14514	9.48741	10.4356	14.2092	187.185	103.677	0.001	0.001	20.2117	89.9942	33.5873	1000	2.06228	42.5023	4	4	4	4	4	4	3.6049	1.95462	NA	NA	NA	NA	NA	NA	NA	NA
26	Fei-0	22C	nsb	12.0359	11.8358	3.0139	1.04361	51.974	6.39613	6.70125	9.29028	11.9945	287.981	312.886	7.14514	9.48741	10.4356	14.2092	244.01	103.677	0.001	0.001	491.31	203.082	19.5472	13.7698	0.001	958.057	4	4	4	4	NA	NA	NA	NA	NA	NA	NA	NA	NA	NA	NA	NA
26	Fei-0	22C	young:old	12.0359	11.8358	1.22285	0.694932	35.5831	6.39613	7.05652	9.29028	12.5331	288.272	312.886	7.14514	6.60866	10.0283	14.2092	187.185	103.677	0.001	0.001	126.281	0.001	787.349	24.5448	346.409	6.20924	4	4	4	4	4	0.898134	NA	NA	NA	NA	NA	NA	NA	NA	NA	NA
26	Fei-0	22C	old:young	12.0359	11.8358	10	2.91817	157.994	6.39613	6.70125	9.29028	11.9945	288.169	312.886	7.14514	7.95847	9.53792	13.14	244.01	103.841	1000	1000	1000	337.093	1000	1000	238.413	1000	4	4	4	4	NA	NA	0.001	0.001	NA	NA	NA	NA	NA	NA	NA	NA
27	Fei-0	22C	ambi	12.0359	11.8358	10	4.10817	199.944	3.00274	6.70125	8.21854	11.9945	288.029	312.886	6.52896	6.60866	9.16258	14.2092	244.01	103.677	989.634	1000	328.03	719.056	1000	1000	1000	0.0923702	4	4	4	4	1.10533	4	4	1.69946	NA	NA	NA	NA	NA	NA	NA	NA
27	Fei-0	22C	nsb	12.0359	11.8358	10	2.40915	15.9988	6.39613	8.4471	9.29028	13.3676	315.668	312.886	7.14514	9.48741	10.4356	9.93848	187.445	166.698	1000	0.001	0.001	20.5009	676.026	1.24818	0.150235	0.001	4	4	4	4	NA	NA	NA	NA	NA	NA	NA	NA	NA	NA	NA	NA
27	Fei-0	22C	young:old	12.0359	11.8358	10	4.13654	200	3.00274	6.70125	9.29028	11.9945	315.668	312.886	6.47618	6.60866	10.4356	14.2092	187.206	103.677	1000	1000	1000	249.769	1000	1000	1000	4.99649	2.99346	4	4	4	0.001	1.36062	NA	NA	NA	NA	NA	NA	NA	NA	NA	NA
27	Fei-0	22C	old:young	12.0359	11.8358	10	3.49605	199.75	6.39613	8.4471	9.29028	11.9945	315.668	312.886	6.47618	6.60866	10.4356	12.0946	187.185	103.828	0.001	1000	0.001	1000	1000	1000	3.99412	1000	4	0.001	4	4	NA	NA	0.86429	0.001	NA	NA	NA	NA	NA	NA	NA	NA
28	Fei-0	22C	ambi	12.0359	11.8358	10	3.75134	200	3.00274	6.70125	8.2201	11.9945	315.668	312.886	6.47618	6.60866	10.4356	14.2092	187.187	103.677	448.097	1000	1000	1000	1000	1000	1000	1000	4	3.66622	4	4	3.14478	1.36661	4	0.001	NA	NA	NA	NA	NA	NA	NA	NA
28	Fei-0	22C	nsb	12.0359	11.8358	1.43053	0.836793	36.4568	6.39613	6.70125	8.21854	13.0501	287.981	312.886	7.14514	7.99177	10.4356	14.2092	187.185	103.677	0.001	0.001	0.001	962.151	1.40069	1000	64.341	0.425004	4	4	4	4	NA	NA	NA	NA	NA	NA	NA	NA	NA	NA	NA	NA
28	Fei-0	22C	young:old	12.0359	11.8358	2.69245	1.1605	58.7811	6.39613	6.70125	9.29028	12.5826	287.981	312.886	6.47618	6.60866	9.16258	14.2092	198.517	103.68	1000	0.001	784.727	0.001	961.526	794.118	148.857	7.67478	4	4	4	4	4	0.9989	NA	NA	NA	NA	NA	NA	NA	NA	NA	NA
28	Fei-0	22C	old:young	12.0359	11.8358	10	3.76956	200	4.05227	6.70125	8.22131	11.9945	287.981	312.886	6.47618	9.48741	10.4356	14.2092	187.185	103.679	0.001	0.001	1000	0.001	1000	1000	0.001	146.692	4	0.001	4	4	NA	NA	0.001	0.001	NA	NA	NA	NA	NA	NA	NA	NA
29	Fei-0	22C	ambi	12.0359	11.8358	10	4.18838	199.885	3.00274	6.70125	8.21854	13.3676	288.091	312.886	6.47618	6.60866	10.4356	14.2092	244.01	103.677	1000	0.001	1000	1000	1000	1000	1000	0.001	4	4	4	4	1.92868	1.34055	4	0.001	NA	NA	NA	NA	NA	NA	NA	NA
29	Fei-0	22C	nsb	12.0359	11.8358	10	3.76142	199.99	4.53534	6.70125	9.29028	11.9945	315.668	312.886	6.47883	6.60866	9.1677	14.2092	196.319	111.842	0.001	0.00612	0.001	0.001	1000	1000	1000	500.49	4	2.79328	4	4	NA	NA	NA	NA	NA	NA	NA	NA	NA	NA	NA	NA
29	Fei-0	22C	young:old	12.0359	11.8358	10	4.55291	200	6.39613	6.70125	9.29028	13.3676	315.668	312.886	7.14514	6.60866	10.4356	14.2092	244.01	103.677	87.4287	1000	329.2	58.6983	1000	1000	461.242	3.488	1.249	4	4	4	0.001	1.36551	NA	NA	NA	NA	NA	NA	NA	NA	NA	NA
29	Fei-0	22C	old:young	12.0359	11.8358	10	3.2139	114.409	6.39613	6.70125	9.29028	13.3676	287.981	312.886	7.14514	6.60866	9.16258	14.2092	187.185	103.677	0.001	0.001	0.001	0.001	6.0936	96.22	1.93173	9.52145	4	2.30382	4	4	NA	NA	0.001	0.001	NA	NA	NA	NA	NA	NA	NA	NA
30	Fei-0	22C	ambi	12.0359	11.8358	10	4.1485	200	6.39613	6.70125	8.22268	11.9945	315.668	312.886	7.14514	6.60866	9.16258	14.2092	187.185	103.677	645.725	0.001	566.887	37.9952	1000	1000	492.197	6.67305	0.001	4	4	4	0.670262	3.72729	0.001	1.44917	NA	NA	NA	NA	NA	NA	NA	NA
30	Fei-0	22C	nsb	12.0359	11.8358	10	2.62861	94.6567	6.39613	8.4471	8.21854	13.3676	315.668	312.886	6.74132	9.48741	10.4356	9.93848	187.185	103.677	1000	0.001	899.68	81.643	1000	19.9446	0.001	0.001	4	4	4	4	NA	NA	NA	NA	NA	NA	NA	NA	NA	NA	NA	NA
30	Fei-0	22C	young:old	12.0359	11.8358	10	4.3481	200	3.00274	6.70125	8.66038	11.9945	315.668	312.886	6.47618	6.60866	10.4356	14.2092	244.01	103.677	861.551	1000	1000	46.4556	1000	1000	0.001	6.09403	3.07624	4	4	4	0.001	1.34908	NA	NA	NA	NA	NA	NA	NA	NA	NA	NA
30	Fei-0	22C	old:young	12.0359	11.8358	10	4.51758	200	6.39613	6.70125	9.29028	11.9945	287.981	242.71	7.14514	6.60866	10.4356	14.2092	187.185	103.677	1000	1000	0.001	809.02	1000	1000	17.2564	0.001	4	0.001	4	4	NA	NA	1.29734	0.001	NA	NA	NA	NA	NA	NA	NA	NA
31	Fei-0	22C	ambi	12.0359	11.8358	10	4.17961	200	3.00274	6.70125	8.21854	11.9945	315.668	312.886	6.47618	6.60866	10.4356	14.2092	244.01	103.677	1000	909.343	1000	122.363	1000	1000	44.8553	5.97877	4	4	4	4	2.1018	4	4	1.65151	NA	NA	NA	NA	NA	NA	NA	NA
31	Fei-0	22C	nsb	12.0359	11.8358	10	2.62572	96.2066	6.39613	8.4471	9.29028	13.3676	287.981	312.886	6.62679	9.48741	10.4356	9.93848	187.185	103.677	1000	0.001	965.696	84.8248	1000	22.7981	0.001	0.001	4	4	4	4	NA	NA	NA	NA	NA	NA	NA	NA	NA	NA	NA	NA
31	Fei-0	22C	young:old	12.0359	11.8358	9.88218	2.51271	38.6469	6.39613	6.70125	8.21854	13.3676	287.981	312.886	7.14514	7.06027	9.16258	14.2092	187.185	159.452	0.001	0.001	0.001	0.001	0.753338	220.412	0.0855347	4.76605	4	4	4	4	4	1.06116	NA	NA	NA	NA	NA	NA	NA	NA	NA	NA
31	Fei-0	22C	old:young	12.0359	11.8358	10	3.7428	195.262	4.17702	6.70125	9.29028	11.9945	287.981	312.886	6.47618	6.60866	9.46969	14.2092	244.01	111.344	0.001	0.001	6.16709	1000	1000	1000	994.341	629.9	4	4	4	4	NA	NA	0.001	0.001	NA	NA	NA	NA	NA	NA	NA	NA
32	Fei-0	22C	ambi	12.0359	11.8358	10	2.84924	132.259	6.39613	6.70125	9.29028	11.9945	287.981	312.886	7.14514	9.48741	9.2036	14.2092	187.185	103.677	0.001	1000	1000	1000	25.5975	1000	0.001	0.001	4	4	4	4	4	1.16093	4	0.001	NA	NA	NA	NA	NA	NA	NA	NA
32	Fei-0	22C	nsb	12.0359	11.8358	10	2.49011	115.463	6.39613	8.4471	9.29028	13.3676	287.981	312.886	7.14514	9.48675	10.4356	12.4591	187.185	103.677	1000	0.001	1000	933.571	1000	55.9038	55.0068	0.001	4	4	4	4	NA	NA	NA	NA	NA	NA	NA	NA	NA	NA	NA	NA
32	Fei-0	22C	young:old	12.0359	11.8358	10	3.80605	200	6.39613	6.70125	9.29028	11.9945	315.668	312.886	6.47703	9.48741	10.4356	14.2092	244.01	287.542	1000	0.0547727	999.988	13.7854	1000	999.587	0.001	0.612933	0.001	4	4	4	1.32544	1.21645	NA	NA	NA	NA	NA	NA	NA	NA	NA	NA
32	Fei-0	22C	old:young	12.0359	11.8358	10	3.17281	104.011	6.39613	6.70125	9.29028	13.3676	287.981	312.886	7.14514	7.02896	9.16258	13.2358	187.185	103.677	0.001	0.001	95.678	0.001	5.96401	44.5481	0.001	6.77066	4	4	4	4	NA	NA	0.001	0.001	NA	NA	NA	NA	NA	NA	NA	NA
33	Fei-0	22C	ambi	12.0359	11.8358	10	3.941	140.19	3.82558	6.70125	9.29028	11.9945	287.981	312.886	7.14514	6.60866	10.4356	14.2092	236.798	103.677	0.001	842.105	8.43289	16.7831	8.12686	1000	1.1717	4.74092	4	4	4	4	1.79634	4	4	1.54886	NA	NA	NA	NA	NA	NA	NA	NA
33	Fei-0	22C	nsb	12.0359	11.8358	6.41419	1.79609	22.8514	6.39613	6.70125	8.21854	12.3222	287.981	312.886	7.14514	8.78439	10.4356	11.0544	187.185	244.774	0.001	0.001	0.001	2.11798	4.04531	2.82283	8.99452	0.151829	4	4	4	4	NA	NA	NA	NA	NA	NA	NA	NA	NA	NA	NA	NA
33	Fei-0	22C	young:old	12.0359	11.8358	10	4.06248	126.795	4.98064	6.70125	9.29028	13.3676	287.981	312.886	6.47618	6.60866	10.4356	14.2092	237.622	103.677	0.001	1.47103	0.001	19.3348	12.9943	970.056	2.37461	2.34832	4	4	4	4	0.001	1.27773	NA	NA	NA	NA	NA	NA	NA	NA	NA	NA
33	Fei-0	22C	old:young	12.0359	11.8358	10	3.80023	200	4.04125	6.70125	9.29028	11.9945	287.981	312.886	6.47618	6.60866	10.4356	14.2092	224.406	110.93	0.001	0.001	1000	1000	1000	1000	229.082	800.101	4	3.3884	4	4	NA	NA	0.001	0.001	NA	NA	NA	NA	NA	NA	NA	NA
34	Fei-0	22C	ambi	12.0359	11.8358	10	2.96109	125.998	3.00274	6.70125	9.17745	11.9945	287.981	312.744	7.13347	9.48741	9.16258	14.2092	244.01	103.677	998.243	0.001	1000	8.75432	490.37	731.904	0.001	5.33369	4	4	4	4	3.99222	4	0.001	1.63411	NA	NA	NA	NA	NA	NA	NA	NA
34	Fei-0	22C	nsb	12.0359	11.8358	10	2.95508	161.239	6.39613	6.70125	9.29028	11.9945	315.668	312.886	7.14514	6.60866	10.4356	11.0044	187.185	105.097	0.001	0.001	1000	1000	1000	1000	0.001	0.001	4	4	4	4	NA	NA	NA	NA	NA	NA	NA	NA	NA	NA	NA	NA
34	Fei-0	22C	young:old	12.0359	11.8358	10	4.70239	200	3.00274	6.70125	8.21854	13.3676	315.668	312.886	6.47618	6.60866	10.4356	14.2092	244.01	103.687	1000	1000	0.001	66.624	1000	1000	1000	2.84655	3.07712	4	4	4	0.001	1.3223	NA	NA	NA	NA	NA	NA	NA	NA	NA	NA
34	Fei-0	22C	old:young	12.0359	11.8358	10	2.54858	90.5841	6.39613	6.70125	8.21854	12.4731	287.981	312.886	7.14514	9.48741	9.16258	14.2092	198.915	103.677	0.001	0.001	4.13364	20.7356	4.43205	32.9894	1.42013	10.5698	4	4	4	4	NA	NA	0.001	0.001	NA	NA	NA	NA	NA	NA	NA	NA
35	Fei-0	22C	ambi	12.0359	11.8358	9.95914	3.30858	140.206	3.06344	6.70125	9.29028	11.9945	287.981	312.886	7.14514	9.48741	10.4356	14.2092	187.185	103.677	156.325	0.001	0.001	319.04	1000	1000	1000	0.001	4	4	4	4	4	4	0.001	1.96564	NA	NA	NA	NA	NA	NA	NA	NA
35	Fei-0	22C	nsb	12.0359	11.8358	10	2.86543	156.132	6.39613	6.70125	9.29028	11.9945	287.981	312.886	6.57857	8.1342	9.16258	14.2092	187.185	116.175	0.001	0.001	0.001	0.001	56.2816	552.943	328.911	593.589	4	3.68053	4	4	NA	NA	NA	NA	NA	NA	NA	NA	NA	NA	NA	NA
35	Fei-0	22C	young:old	12.0359	11.8358	8.90378	2.31507	52.4847	6.39613	6.70125	8.21854	13.0508	287.981	312.886	7.14514	7.55874	9.16258	14.2092	187.185	135.391	0.001	0.001	0.001	0.001	2.85414	27.6733	1.05448	1.20225	4	4	4	4	4	1.06334	NA	NA	NA	NA	NA	NA	NA	NA	NA	NA
35	Fei-0	22C	old:young	12.0359	11.8358	10	3.79685	200	6.39613	6.70125	9.29028	11.9945	315.668	312.886	6.47618	7.54901	10.4356	14.2092	187.185	110.325	292.152	0.001	0.001	1000	1000	1000	3.91191	692.294	4	0.001	4	4	NA	NA	0.245356	0.001	NA	NA	NA	NA	NA	NA	NA	NA
36	Fei-0	22C	ambi	12.0359	11.8358	10	4.69815	200	3.00274	6.70125	8.21854	11.9945	315.668	312.886	6.47618	6.60866	9.35415	14.2092	244.01	103.677	1000	1000	1000	188.443	1000	1000	1000	0.001	3.52672	4	4	4	4	3.7923	4	1.58191	NA	NA	NA	NA	NA	NA	NA	NA
36	Fei-0	22C	nsb	12.0359	11.8358	8.66522	2.45561	43.452	6.39613	6.70125	8.21854	13.3676	287.981	312.886	7.14514	6.60866	9.16258	9.93848	187.185	103.677	0.001	0.001	0.356128	409.689	1.25215	14.9902	0.118429	1.44357	4	4	4	4	NA	NA	NA	NA	NA	NA	NA	NA	NA	NA	NA	NA
36	Fei-0	22C	young:old	12.0359	11.8358	10	4.1068	200	3.00274	6.70125	8.21854	11.9945	315.668	312.886	6.47618	6.60866	10.4356	14.2092	189.597	103.677	1000	1000	1000	1000	1000	1000	3.87963	0.001	3.15638	4	4	4	0.001	1.27691	NA	NA	NA	NA	NA	NA	NA	NA	NA	NA
36	Fei-0	22C	old:young	12.0359	11.8358	10	3.30661	117.152	6.39613	6.70125	8.21854	13.3676	287.981	312.886	7.14514	6.60866	9.16258	9.93848	187.185	287.542	0.001	0.001	2.54299	0.001	3.51158	86.8761	0.001	963.335	4	4	4	4	NA	NA	4	0.001	NA	NA	NA	NA	NA	NA	NA	NA
37	Fei-0	22C	ambi	12.0359	11.8358	10	4.15309	197.397	3.00274	6.70125	8.21854	11.9945	315.668	312.886	6.47618	6.60866	10.4356	14.2092	244.01	104.011	1000	1000	0.001	122.565	1000	1000	1000	5.68646	4	4	4	4	2.81532	1.46311	4	0.001	NA	NA	NA	NA	NA	NA	NA	NA
37	Fei-0	22C	nsb	12.0359	11.8358	10	2.46534	68.0518	6.39613	6.70125	9.29028	12.0454	287.981	312.886	7.14514	9.48741	9.23837	14.2092	187.185	103.677	0.001	1000	1000	0.00145131	1.09015	999.413	988.513	3.16503	4	4	4	4	NA	NA	NA	NA	NA	NA	NA	NA	NA	NA	NA	NA
37	Fei-0	22C	young:old	12.0359	11.8358	10	2.9876	138.089	6.39613	6.70125	9.29028	11.9945	287.981	312.886	7.14514	9.31215	10.4356	14.2092	187.185	103.677	844.628	1000	1000	780.504	1000	1000	0.444445	0.001	4	4	4	4	0.001	1.13863	NA	NA	NA	NA	NA	NA	NA	NA	NA	NA
37	Fei-0	22C	old:young	12.0359	11.8358	3.88221	1.1128	42.8949	6.39613	8.4471	9.29028	13.3676	287.981	312.886	7.14514	9.48741	10.4356	14.2092	187.923	103.926	406.064	0.001	369.93	0.001	393.162	9.25786	405.287	4.9231	4	0.001	4	4	NA	NA	0.18874	0.001	NA	NA	NA	NA	NA	NA	NA	NA
38	Fei-0	22C	ambi	12.0359	11.8358	10	2.64177	107.013	6.39613	6.70125	8.21854	11.9945	287.981	312.886	7.14514	6.60866	10.4356	12.0389	187.185	103.677	1000	374.62	1000	0.001	1000	1000	1000	2.6905	4	4	4	4	4	4	0.001	1.62992	NA	NA	NA	NA	NA	NA	NA	NA
38	Fei-0	22C	nsb	12.0359	11.8358	10	2.80726	75.043	6.39613	6.70125	8.21854	13.3676	287.981	312.886	7.14514	9.48741	9.16258	9.93848	187.185	156.771	0.001	0.001	0.001	24.5519	3.03663	23.0604	5.28856	0.001	4	4	4	4	NA	NA	NA	NA	NA	NA	NA	NA	NA	NA	NA	NA
38	Fei-0	22C	young:old	12.0359	11.8358	10	4.24173	200	3.00274	6.70125	8.22797	11.9945	315.668	312.886	7.14514	6.60866	10.4356	14.2092	226.224	103.677	1000	1000	1000	224.362	1000	1000	41.3927	3.78644	4	4	4	4	0.001	1.17229	NA	NA	NA	NA	NA	NA	NA	NA	NA	NA
38	Fei-0	22C	old:young	12.0359	11.8358	10	3.23476	156.627	6.39613	6.70125	9.29028	13.0175	287.981	312.886	7.14514	7.06403	9.77689	14.2092	187.514	103.677	999.978	0.001	1000	3.65886	1000	1000	165.398	1000	4	4	4	4	NA	NA	0.001	0.001	NA	NA	NA	NA	NA	NA	NA	NA
39	Fei-0	22C	ambi	12.0359	11.8358	10	2.33888	108.92	6.39613	8.4471	9.29028	11.9945	287.981	312.886	6.47618	9.48741	10.4356	14.2092	187.185	114.166	0.001	1000	968.95	0.001	1000	1000	466.146	5.16496	4	4	4	4	0.001	4	0.001	1.5635	NA	NA	NA	NA	NA	NA	NA	NA
39	Fei-0	22C	nsb	12.0359	11.8358	10	3.42184	112.065	3.003	6.70125	8.21854	11.9945	287.981	312.886	7.14514	6.60866	9.33929	14.2092	244.01	103.677	0.001	0.001	735.317	0.001	2.21222	1000	1000	4.59436	4	4	4	4	NA	NA	NA	NA	NA	NA	NA	NA	NA	NA	NA	NA
39	Fei-0	22C	young:old	12.0359	11.8358	10	3.03221	135.259	6.39613	6.70125	8.85669	11.9945	315.668	312.886	6.47618	6.60866	9.16258	9.93848	226.862	103.677	1000	0.001	402.791	3.5588	1000	1000	865.333	1.92196	0.001	4	4	4	4	1.32255	NA	NA	NA	NA	NA	NA	NA	NA	NA	NA
39	Fei-0	22C	old:young	12.0359	11.8358	5.62675	1.81078	60.4014	6.39613	6.70125	9.28327	13.3676	287.981	312.706	7.14514	9.48741	9.16258	11.1182	187.185	103.677	0.001	0.001	91.7047	191.803	1.63347	171.942	0.001	0.001	4	4	4	4	NA	NA	0.001	0.001	NA	NA	NA	NA	NA	NA	NA	NA
40	Fei-0	22C	ambi	12.0359	11.8358	10	3.7081	200	4.04827	6.70125	9.29028	11.9945	315.668	312.886	6.47618	6.60866	10.4356	14.2092	244.01	103.677	1000	1000	255.762	1000	1000	1000	1000	1000	4	4	4	4	1.25766	1.39283	4	0.001	NA	NA	NA	NA	NA	NA	NA	NA
40	Fei-0	22C	nsb	12.0359	11.8358	5.00957	1.85529	62.0814	6.39613	6.70125	8.21854	13.3676	287.981	312.886	7.14514	7.813	9.16258	14.2092	187.185	103.677	0.001	0.001	0.001	534.058	2.49973	83.3442	2.47615	0.464135	4	4	4	4	NA	NA	NA	NA	NA	NA	NA	NA	NA	NA	NA	NA
40	Fei-0	22C	young:old	12.0359	11.8358	10	3.03749	96.5727	6.39613	6.70125	9.29028	13.3676	287.981	312.886	7.14514	6.60866	9.16258	14.2092	240.909	103.677	323.868	0.001	0.001	228.907	1000	95.802	0.294544	252.769	4	4	4	4	4	1.14512	NA	NA	NA	NA	NA	NA	NA	NA	NA	NA
40	Fei-0	22C	old:young	12.0359	11.8358	10	3.7259	180.738	5.53984	6.70125	9.29028	13.3676	287.981	312.886	6.47618	6.60866	10.4356	14.2092	244.01	103.677	0.001	0.001	1000	639.898	1000	1000	954.187	1000	4	4	4	4	NA	NA	0.001	0.001	NA	NA	NA	NA	NA	NA	NA	NA
41	Fei-0	22C	ambi	12.0359	11.8358	10	3.32105	128.572	3.02326	6.70125	9.29028	11.9945	287.981	312.886	6.61673	6.60866	10.4356	14.2092	187.185	103.677	428.962	0.001	1000	0.001	751.869	1000	0.001	3.92404	4	4	4	4	4	4	0.001	1.58725	NA	NA	NA	NA	NA	NA	NA	NA
41	Fei-0	22C	nsb	12.0359	11.8358	0.793184	0.477025	33.2126	6.39613	7.81424	8.21854	12.4138	287.981	312.886	6.53664	7.74861	10.4356	13.7826	187.311	104.25	0.001	0.001	1.86714	0.221506	1.93457	146.436	298.651	323.036	4	4	4	4	NA	NA	NA	NA	NA	NA	NA	NA	NA	NA	NA	NA
41	Fei-0	22C	young:old	12.0359	11.8358	10	2.4891	52.943	6.39613	6.70125	8.21894	12.2754	315.668	312.886	7.10269	8.07871	10.4356	14.2092	187.185	103.677	0.001	685.806	999.692	0.001	1.26132	767.64	1000	1.12475	4	4	4	4	3.99884	1.10023	NA	NA	NA	NA	NA	NA	NA	NA	NA	NA
41	Fei-0	22C	old:young	12.0359	11.8358	1.73294	0.58744	35.7644	6.39613	8.4471	8.21854	12.3222	287.981	312.886	7.14514	9.48741	10.4356	14.2092	187.185	103.677	0.001	0.001	916.114	327.984	1.65292	388.271	35.3101	1000	4	4	4	4	NA	NA	0.001	0.001	NA	NA	NA	NA	NA	NA	NA	NA
42	Fei-0	22C	ambi	12.0359	11.8358	2.08677	0.932562	61.2418	6.39613	6.70125	9.29028	11.9945	315.668	312.886	7.14514	8.31488	9.19357	14.2092	244.01	103.677	0.001	0.001	167.892	1000	1000	699.711	570.213	259.96	4	4	4	4	4	3.49807	0.001	1.78922	NA	NA	NA	NA	NA	NA	NA	NA
42	Fei-0	22C	nsb	12.0359	11.8358	2.24707	0.877092	39.5979	6.39613	6.70125	8.21854	11.9945	287.981	312.886	6.6471	9.28017	10.4356	14.2092	187.185	105.6	0.001	0.001	0.001	1000	1.52618	85.9735	23.0932	1.04484	4	4	4	4	NA	NA	NA	NA	NA	NA	NA	NA	NA	NA	NA	NA
42	Fei-0	22C	young:old	12.0359	11.8358	10	2.67829	138.483	6.39613	6.70125	8.21854	11.9945	287.981	312.886	7.14514	9.48741	10.4356	14.2092	187.185	103.677	0.001	0.001	1000	0.001	330.218	1000	0.001	1000	4	4	4	4	0.0146519	1.01695	NA	NA	NA	NA	NA	NA	NA	NA	NA	NA
42	Fei-0	22C	old:young	12.0359	11.8358	10	3.80626	200	4.06431	6.70125	9.29028	11.9945	287.981	312.886	7.14514	6.76541	10.4356	14.2092	244.01	128.992	1000	0.001	1000	1000	1000	1000	212.945	0.001	4	4	4	4	NA	NA	0.001	0.001	NA	NA	NA	NA	NA	NA	NA	NA
43	Fei-0	22C	ambi	12.0359	11.8358	10	4.08317	142.248	3.00274	6.70125	9.29028	12.7765	287.981	312.886	6.47618	6.60866	10.4356	14.2092	215.042	103.677	0.001	0.001	6.50974	11.6086	13.6512	308.245	1.02159	6.47454	4	4	4	4	4	4	4	1.6344	NA	NA	NA	NA	NA	NA	NA	NA
43	Fei-0	22C	nsb	12.0359	11.8358	10	3.12203	114.409	6.39613	6.70125	9.29028	13.3676	287.981	312.886	6.48221	9.48741	10.4356	14.2092	187.185	103.677	1000	0.001	1000	414.327	1000	26.1638	0.001	0.001	4	4	4	4	NA	NA	NA	NA	NA	NA	NA	NA	NA	NA	NA	NA
43	Fei-0	22C	young:old	12.0359	11.8358	10	3.63125	115.731	4.14617	6.70125	9.29028	13.3676	287.981	312.886	7.14514	6.60866	10.4356	14.2092	187.185	105.622	0.001	0.001	1.66244	5.4039	22.4962	333.678	1.57476	3.16577	4	4	4	4	2.27051	1.35268	NA	NA	NA	NA	NA	NA	NA	NA	NA	NA
43	Fei-0	22C	old:young	12.0359	11.8358	10	2.58364	122.977	6.39613	6.70125	9.28366	11.9945	287.981	312.886	6.47618	9.48741	10.4356	14.2092	187.185	103.677	1000	0.001	194.218	0.001	998.357	37.5704	1000	457.461	4	4	4	4	NA	NA	0.001	0.001	NA	NA	NA	NA	NA	NA	NA	NA
44	Fei-0	22C	ambi	12.0359	11.8358	1.05523	0.746573	51.8027	6.39613	6.70125	9.29028	11.9945	287.981	312.886	6.66865	6.60866	10.4356	14.2092	187.185	103.677	865.035	0.001	0.001	0.001	1000	1000	273.777	674.98	4	4	4	4	4	0.805518	0.455839	0.001	NA	NA	NA	NA	NA	NA	NA	NA
44	Fei-0	22C	nsb	12.0359	11.8358	7.98125	1.94306	12.6809	6.39613	6.70125	8.21854	12.3473	287.981	312.886	7.14514	9.48741	9.16258	11.652	187.185	103.677	0.001	0.001	0.001	134.709	0.915673	2.3913	0.0947393	0.001	4	4	4	4	NA	NA	NA	NA	NA	NA	NA	NA	NA	NA	NA	NA
44	Fei-0	22C	young:old	12.0359	11.8358	10	4.16781	200	6.39613	6.70125	8.25967	11.9945	315.668	312.886	6.47618	6.60866	9.18306	14.2092	244.01	103.68	1000	1000	1000	24.8065	1000	999.436	162.968	6.67087	1.22648	4	4	4	0.001	1.41709	NA	NA	NA	NA	NA	NA	NA	NA	NA	NA
44	Fei-0	22C	old:young	12.0359	11.8358	10	2.87648	155.904	6.39613	6.70125	9.29028	11.9945	287.981	312.886	7.14514	6.85597	9.18512	11.1809	187.185	103.677	0.001	0.001	1000	1000	1000	1000	780.437	0.001	4	4	4	4	NA	NA	0.001	0.001	NA	NA	NA	NA	NA	NA	NA	NA
45	Fei-0	22C	ambi	12.0359	11.8358	10	4.16035	200	3.00274	6.70125	8.21854	11.9945	315.668	312.886	6.47618	6.60866	10.4356	14.2092	244.01	103.678	0.001	0.001	632.981	153.149	1000	1000	958.584	5.62615	4	4	4	4	0.001	1.39499	1.26966	0.001	NA	NA	NA	NA	NA	NA	NA	NA
45	Fei-0	22C	nsb	12.0359	11.8358	10	2.86741	40.6584	6.39613	6.70125	8.21854	13.3676	287.981	312.886	7.14514	9.48741	9.16258	9.93848	187.185	287.542	0.001	0.001	0.001	6.67502	1.284	10.4154	1.30263	0.001	4	4	4	4	NA	NA	NA	NA	NA	NA	NA	NA	NA	NA	NA	NA
45	Fei-0	22C	young:old	12.0359	11.8358	2.06877	0.945919	54.4629	6.39613	6.70125	9.29028	12.0543	287.981	312.886	7.14514	6.60866	10.4356	14.2092	187.185	110.098	0.001	0.001	996.892	0.001	947.9	1000	997.154	9.77803	4	4	4	4	4	1.01091	NA	NA	NA	NA	NA	NA	NA	NA	NA	NA
45	Fei-0	22C	old:young	12.0359	11.8358	3.04915	1.13229	45.9946	6.39613	6.70125	8.21854	12.4066	287.981	312.886	7.14514	9.48741	10.4356	14.2092	188.029	103.677	0.001	0.001	5.52635	901.018	2.03925	53.9263	407.699	0.001	4	4	4	4	NA	NA	0.001	0.001	NA	NA	NA	NA	NA	NA	NA	NA
46	Fei-0	22C	ambi	12.0359	11.8358	10	2.71644	115.283	6.39613	8.4471	8.21886	13.3676	315.668	312.886	7.14514	9.48741	10.3487	14.2092	187.185	103.677	1000	311.811	0.001	1000	943.131	1000	1.95976	0.001	4	4	4	4	0.001	1.40949	0.001	0.001	NA	NA	NA	NA	NA	NA	NA	NA
46	Fei-0	22C	nsb	12.0359	11.8358	10	3.56345	131.33	3.00275	6.70125	9.29028	11.9945	315.668	312.886	6.47618	6.60866	10.4356	9.93848	187.185	103.677	999.899	0.001	227.274	67.5127	1000	19.7838	437.714	0.001	4	4	4	4	NA	NA	NA	NA	NA	NA	NA	NA	NA	NA	NA	NA
46	Fei-0	22C	young:old	12.0359	11.8358	10	3.84849	200	3.00274	8.4471	8.21888	11.9945	287.983	312.886	7.14514	6.60866	10.4356	14.2092	244.01	103.677	0.001	902.432	0.001	997.623	1000	1000	3.60742	14.6534	1.18451	4	4	4	0.001	1.4959	NA	NA	NA	NA	NA	NA	NA	NA	NA	NA
46	Fei-0	22C	old:young	12.0359	11.8358	10	2.76318	115.437	6.39613	6.70125	9.28701	12.0293	315.668	312.886	7.14514	9.48741	9.17298	14.2092	187.185	103.677	0.001	739.312	126.376	0.001	3.80392	1000	0.001	1000	4	4	4	4	NA	NA	0.001	0.001	NA	NA	NA	NA	NA	NA	NA	NA
47	Fei-0	22C	ambi	12.0359	11.8358	10	3.74092	200	3.0029	6.70125	8.21854	11.9945	315.668	312.886	6.47618	6.60866	10.4356	14.2092	220.361	103.677	1000	0.001	0.001	1000	1000	1000	1000	1000	4	4	4	4	2.37057	1.37551	4	0.001	NA	NA	NA	NA	NA	NA	NA	NA
47	Fei-0	22C	nsb	12.0359	11.8358	10	2.61548	92.9264	6.39613	8.4471	9.29028	13.3676	287.981	312.886	7.14514	9.48741	10.4356	9.93848	187.185	103.677	1.9872	0.001	573.382	78.9039	1000	20.497	6.70442	0.001	4	4	4	4	NA	NA	NA	NA	NA	NA	NA	NA	NA	NA	NA	NA
47	Fei-0	22C	young:old	12.0359	11.8358	10	4.2416	170.95	3.00274	6.70125	9.29028	11.9945	287.981	312.886	7.14514	6.60866	10.4356	14.2092	207.498	103.677	534.24	1000	35.0099	42.4691	1000	1000	2.10233	6.26992	4	4	4	4	0.001	1.3573	NA	NA	NA	NA	NA	NA	NA	NA	NA	NA
47	Fei-0	22C	old:young	12.0359	11.8358	10	3.31681	167.315	6.39613	6.70125	9.29028	11.9945	315.668	312.886	7.14514	9.48741	10.4356	14.2092	244.01	201.066	330.793	0.001	0.001	105.67	1000	1000	114.962	0.001	4	4	4	4	NA	NA	0.001	0.001	NA	NA	NA	NA	NA	NA	NA	NA
48	Fei-0	22C	ambi	12.0359	11.8358	10	3.59423	162.408	6.39613	6.70125	9.29028	11.9945	287.981	312.886	7.14514	6.60866	10.4356	14.2092	187.185	103.677	714.583	0.001	73.3227	82.1668	1000	1000	0.001	1000	4	4	4	4	0.001	4	4	1.6898	NA	NA	NA	NA	NA	NA	NA	NA
48	Fei-0	22C	nsb	12.0359	11.8358	4.18455	1.56423	54.4248	6.39613	6.70125	8.21854	13.3676	287.981	312.886	7.14514	9.48741	10.4356	14.2092	201.255	103.677	0.001	0.001	82.575	255.1	2.81249	39.5827	0.001	27.6265	4	4	4	4	NA	NA	NA	NA	NA	NA	NA	NA	NA	NA	NA	NA
48	Fei-0	22C	young:old	12.0359	11.8358	10	3.21998	135.776	6.39613	6.70125	9.29028	11.9945	315.668	312.886	7.14514	6.60866	9.16258	14.2092	187.185	103.677	0.001	1000	1000	0.001	1000	1000	0.001	5.6389	4	4	4	4	0.001	1.44581	NA	NA	NA	NA	NA	NA	NA	NA	NA	NA
48	Fei-0	22C	old:young	12.0359	11.8358	10	3.79655	200	4.06073	6.70125	9.29028	11.9945	287.981	312.886	7.14514	6.60866	10.4356	14.2092	244.01	123.861	1000	0.001	0.001	1000	1000	1000	1000	2.89753	4	4	4	4	NA	NA	0.001	0.001	NA	NA	NA	NA	NA	NA	NA	NA
49	Fei-0	22C	ambi	12.0359	11.8358	10	3.93857	198.957	3.00274	6.70125	8.21854	11.9945	315.668	312.886	6.47618	6.60866	10.4356	14.2092	244.01	103.677	1000	1000	1000	0.0906449	1000	1000	0.001	33.5104	4	4	4	4	4	1.25863	4	0.001	NA	NA	NA	NA	NA	NA	NA	NA
49	Fei-0	22C	nsb	12.0359	11.8358	10	2.64137	64.2162	6.39613	6.70125	8.21854	13.267	287.981	312.886	7.14514	9.48741	9.16258	9.93848	187.185	103.677	0.001	0.001	0.001	46.6094	2.02855	21.3718	2.86136	0.001	4	4	4	4	NA	NA	NA	NA	NA	NA	NA	NA	NA	NA	NA	NA
49	Fei-0	22C	young:old	12.0359	11.8358	10	2.56955	119.284	6.39613	7.68495	9.29028	11.9945	287.981	312.886	7.14514	9.48741	10.4356	14.2092	244.01	110.194	482.948	0.001	0.001	1000	1000	1000	1.19321	6.45639	4	4	4	4	0.001	1.34114	NA	NA	NA	NA	NA	NA	NA	NA	NA	NA
49	Fei-0	22C	old:young	12.0359	11.8358	8.77666	2.28224	6.69559	6.39613	6.70125	8.21854	13.3676	287.981	312.886	6.47618	9.48741	10.4356	14.2092	216.696	103.677	0.001	0.001	82.3218	0.001	0.0762691	33.6005	0.001	0.207536	4	4	4	4	NA	NA	0.001	0.001	NA	NA	NA	NA	NA	NA	NA	NA
50	Fei-0	22C	ambi	12.0359	11.8358	10	3.61797	189.071	4.43651	6.70125	8.21854	11.9945	288.022	312.886	6.47618	6.60866	10.4356	14.2092	244.01	103.677	947.96	0.001	1000	1000	1000	1000	0.001	1000	4	4	4	4	0.001	4	4	1.88479	NA	NA	NA	NA	NA	NA	NA	NA
50	Fei-0	22C	nsb	12.0359	11.8358	5.70105	1.78916	9.22886	6.39613	6.70125	9.29028	12.8532	287.981	312.886	7.14514	6.60866	10.4356	10.4738	190.285	201.832	0.001	0.001	0.001	106.913	3.65772	1.09652	0.0331358	0.001	4	4	4	4	NA	NA	NA	NA	NA	NA	NA	NA	NA	NA	NA	NA
50	Fei-0	22C	young:old	12.0359	11.8358	10	4.37219	200	3.00274	6.70125	9.28103	11.9945	308.053	312.886	6.47618	6.60866	9.16258	14.2092	187.185	103.677	998.714	805.867	5.54513	1000	1000	1000	0.714711	733.48	0.001	4	4	4	2.86049	1.37237	NA	NA	NA	NA	NA	NA	NA	NA	NA	NA
50	Fei-0	22C	old:young	12.0359	11.8358	10	2.91316	157.924	6.39613	6.70125	9.29028	11.9945	287.981	312.886	7.14514	6.73763	10.4356	11.1109	187.185	103.677	947.025	1000	1000	1000	1000	1000	281.243	0.001	4	4	4	4	NA	NA	0.001	0.001	NA	NA	NA	NA	NA	NA	NA	NA
1	Fei-0	4C	ambi	14.4048	13.0829	0.0216434	6.63122	200	7.11638	8.37309	8.0396	9.12456	520.312	551.547	9.11129	9.69067	11.098	14.4692	558.454	474.204	0.001	781.393	242.304	0.001	180.086	29.5314	587.761	592.048	1	0.056685	0.001	0.740641	0.632369	0.001	1	0.659692	0.2	0.347312	0.385399	0.293943	0.4	0.265022	0.641904	0.6
1	Fei-0	4C	nsb	14.4048	13.0829	3.73681	4.5371	200	9.05049	7.98893	11.5396	10.2554	440.036	462.53	11.9183	9.35455	12.0026	13.2185	412.986	550.126	238.241	662.081	659.755	220.912	481.825	707.089	336.321	1000	0.277408	0.894694	0.0512128	1	NA	NA	NA	NA	0.384755	0.4	0.312278	0.290831	0.4	0.2	0.703216	0.6
1	Fei-0	4C	young:old	14.4048	13.0829	2.04018	3.71519	107.527	7.11638	9.19738	11.9123	10.2554	516.361	462.53	11.9183	8.23781	11.6928	14.3571	682.953	562.228	810.178	0.001	0.001	339.424	0.001	171.372	12.0222	600.724	0.001	1	0.0648679	1	0.16862	0.001	NA	NA	0.2	0.234085	0.2	0.364534	0.4	0.2	0.636577	0.602716
1	Fei-0	4C	old:young	14.4048	13.0829	0.001	8.94147	113.02	7.11638	9.16007	10.7207	9.12648	440.036	462.53	9.23038	9.69067	11.2211	15.3928	545.553	338.792	275.431	160.741	326.465	8.60635	266.513	0.001	291.139	224.121	0.173919	0.001	0.753621	0.250181	NA	NA	0.691281	0.987064	0.2	0.320555	0.23235	0.2	0.325724	0.2	0.699179	0.6
2	Fei-0	4C	ambi	14.4048	13.0829	0.001	10	126.214	7.19086	8.07614	9.06861	10.2554	453.38	462.53	8.49322	9.49566	11.3264	14.6742	412.148	417.943	236.447	952.405	0.001	341.844	528.872	0.001	151.541	916.38	1	0.908523	0.001	0.690396	1	0.001	1	0.50642	0.2	0.336422	0.292096	0.283198	0.4	0.292733	0.748121	0.6
2	Fei-0	4C	nsb	14.4048	13.0829	0.001	4.16422	152.372	8.01166	8.18661	11.9123	10.2554	440.2	515.698	8.8001	9.69067	12.0026	10.9554	414.381	338.792	176.803	43.6598	9.94518	0.001	0.001	363.525	155.452	153.763	0.001	1	0.317506	1	NA	NA	NA	NA	0.2	0.24572	0.289845	0.4	0.343621	0.2	0.714913	0.6
2	Fei-0	4C	young:old	14.4048	13.0829	0.0422328	0.04156	97.2654	7.11638	7.1635	11.9123	8.9678	440.036	562.929	10.7835	9.69067	10.9958	14.5727	412.148	375.291	203.659	391.084	120.242	0.001	0.001	225.796	204.243	211.185	0.463803	1	0.001	1	0.001	0.001	NA	NA	0.2	0.2	0.232126	0.29477	0.396495	0.2	0.677715	0.6
2	Fei-0	4C	old:young	14.4048	13.0829	3.721	5.61546	115.676	8.49586	8.37206	11.0922	10.2554	457.813	462.53	9.80923	9.69067	10.9958	12.1191	514.042	432.821	403.39	0.001	981.092	18.0305	196.145	369.598	359.082	106.624	0.687158	0.643827	0.264309	0.001	NA	NA	0.692015	1	0.279555	0.331495	0.2	0.224657	0.4	0.2	0.660419	0.623121
3	Fei-0	4C	ambi	14.4048	13.0829	0.001	0.824119	100.246	7.11638	7.62738	11.3961	10.2554	440.036	462.53	9.86834	9.18595	11.1597	13.327	413.279	360.21	404.89	225.343	326.01	19.3321	0.001	204.847	0.001	836.986	0.213447	0.0843553	0.382448	0.786629	1	0.001	1	1	0.2	0.20502	0.2	0.2	0.4	0.2	0.6	0.6
3	Fei-0	4C	nsb	14.4048	13.0829	4.28299	7.27921	146.208	7.11638	7.59989	7.3818	10.2554	692.149	504.403	11.0077	9.69067	10.9958	11.5352	416.441	506.063	411.623	858.602	270.84	244.582	626.762	0.001	402.479	574.206	0.247962	1	0.0268298	1	NA	NA	NA	NA	0.206062	0.295748	0.200679	0.2	0.368797	0.201094	0.615163	0.6
3	Fei-0	4C	young:old	14.4048	13.0829	3.24982	10	200	8.20446	7.82419	9.31142	6.55595	574.807	500.22	11.9183	8.82824	11.2489	10.9554	412.148	594.842	32.4291	998.914	999.695	0.001	963.568	464.214	294.062	264.713	0.285551	0.720893	0.170412	1	0.001	0.001	NA	NA	0.2	0.4	0.2	0.282889	0.4	0.304781	0.8	0.6
3	Fei-0	4C	old:young	14.4048	13.0829	0.001	3.23848	198.549	8.68482	7.1635	5.93747	10.2554	501.502	552.637	8.49322	9.56477	10.9958	15.3928	412.148	437.622	998.904	20.9692	513.64	553.152	84.7077	504.314	550.72	532.197	0.395139	0.001	0.431849	0.583774	NA	NA	0.792535	0.885048	0.2	0.320058	0.207967	0.35198	0.4	0.2	0.63742	0.736424
4	Fei-0	4C	ambi	14.4048	13.0829	1.31525	4.57001	185.881	7.11638	8.99426	11.489	4.84844	440.036	511.014	8.49322	9.69067	11.2782	13.6649	412.148	339.487	321.846	94.6284	2.20455	0.001	0.001	662.021	693.228	422.002	0.189743	0.001	0.399988	1	1	0.001	1	0.583018	0.2	0.33552	0.298054	0.257423	0.4	0.2	0.747706	0.6
4	Fei-0	4C	nsb	14.4048	13.0829	0.00881848	2.95707	95.7926	7.29684	9.19738	7.72158	10.2554	440.045	464.034	8.57507	9.69067	11.0043	10.9554	412.149	444.233	0.001	0.526443	0.001	928.496	164.761	155.547	114.5	564.834	0.454315	1	0.001	1	NA	NA	NA	NA	0.2	0.299285	0.2	0.2	0.355443	0.2	0.772125	0.6
4	Fei-0	4C	young:old	14.4048	13.0829	0.001	0.001	200	7.27167	8.63685	7.28106	10.2554	692.149	476.105	10.8326	8.15085	12.0026	10.9792	682.912	597.331	999.918	995.253	25.3548	16.5819	0.001	999.918	999.877	1000	0.633798	1	0.001	1	0.001	0.001	NA	NA	0.35825	0.4	0.4	0.2816	0.4	0.2	0.733378	0.6
4	Fei-0	4C	old:young	14.4048	13.0829	0.001	5.21369	97.4465	7.24752	7.75307	11.9123	8.70763	478.28	490.328	9.05385	9.6171	11.3289	13.3248	550.256	397.77	151.223	113.701	392.423	197.273	0.001	143.142	48.1386	57.9822	0.613304	0.191417	0.487502	0.445741	NA	NA	1	0.912974	0.230613	0.28754	0.268128	0.2	0.350002	0.2	0.619741	0.670885
5	Fei-0	4C	ambi	14.4048	13.0829	0.001	7.19175	200	8.40926	8.10398	11.9123	10.2554	579.499	487.676	8.49322	8.53267	11.0372	14.511	586.776	414.657	0.001	266.01	68.1284	0.001	397.519	436.086	847.417	158.092	1	0.250685	0.0612531	0.675293	0.925583	0.001	0.696914	0.810965	0.2	0.293369	0.321087	0.245148	0.369189	0.2	0.765997	0.6
5	Fei-0	4C	nsb	14.4048	13.0829	0.0380771	8.6446	171.197	7.15764	7.55919	7.06612	9.78427	612.118	467.912	8.73609	9.69067	11.6409	10.9554	542.924	513.391	0.001	828.142	560.286	0.001	601.738	110.633	335.007	87.9084	0.50792	1	0.0856936	1	NA	NA	NA	NA	0.2	0.357192	0.232556	0.269768	0.308536	0.207609	0.8	0.606
5	Fei-0	4C	young:old	14.4048	13.0829	0.001	3.09847	104.46	8.00708	8.94578	11.9123	8.32838	455.777	462.53	9.47261	9.69067	10.9958	15.3928	477.677	564.633	286.608	760.426	161.589	0.001	0.001	993.675	525.968	329.831	0.349457	1	0.001	1	0.001	0.001	NA	NA	0.222927	0.290275	0.24902	0.2	0.4	0.222729	0.640145	0.603319
5	Fei-0	4C	old:young	14.4048	13.0829	2.12659	7.90886	99.3883	7.61978	7.9344	9.79275	9.70664	442.148	476.704	8.97207	9.40945	11.5789	13.1347	483.89	338.792	0.001	91.5125	347.659	281.282	69.7464	189.212	108.078	43.1023	0.615123	0.593782	0.284406	0.190355	NA	NA	0.864745	1	0.2	0.308004	0.21216	0.223582	0.377402	0.2	0.675939	0.637863
6	Fei-0	4C	ambi	14.4048	13.0829	0.0227067	0.001	141.188	7.96516	7.33782	7.99114	10.2554	534.603	463.165	11.9183	8.15085	10.9958	13.9156	681.902	460.884	478.314	314.333	1000	381.81	792.516	688.591	580.52	69.6103	0.473674	0.510903	0.001	1	0.965331	0.13867	1	1	0.2	0.239728	0.2	0.2	0.398168	0.2	0.6	0.666194
6	Fei-0	4C	nsb	14.4048	13.0829	3.53853	10	176.413	7.63436	8.7262	11.9123	10.2554	539.608	497.02	8.56768	9.50373	11.4021	13.857	412.148	597.331	523.577	298.662	0.001	214.435	370.864	359.725	999.819	806.544	0.166677	1	0.097103	1	NA	NA	NA	NA	0.215198	0.30058	0.2	0.214688	0.4	0.2	0.665928	0.6
6	Fei-0	4C	young:old	14.4048	13.0829	4.03469	10	200	7.20705	8.09656	4.13846	10.2554	692.148	533.925	9.01832	8.44619	11.2247	10.9554	416.209	480.887	0.30433	998.66	971.95	0.001	375.528	999.998	660.798	301.641	0.189844	1	0.001	1	0.001	0.001	NA	NA	0.2	0.4	0.207475	0.270491	0.4	0.2	0.6	0.605747
6	Fei-0	4C	old:young	14.4048	13.0829	2.20909	4.62252	122.569	7.53833	7.24797	11.3045	9.73975	508.597	465.955	10.2594	9.69067	11.564	14.9976	582.339	430.776	0.001	231.87	549.926	229.753	140.089	433.832	34.324	163.58	0.572867	0.001	0.181908	0.573809	NA	NA	0.539837	0.775681	0.249839	0.281422	0.2	0.2	0.4	0.2	0.6	0.6
7	Fei-0	4C	ambi	14.4048	13.0829	0.001	5.01109	79.0153	7.31988	8.20728	11.9123	10.2554	442.174	474	8.74819	8.85122	10.9958	13.2657	496.47	338.792	355.765	633.556	0.001	0.001	0.001	5.4856	130.28	113.925	1	1	0.001	0.602492	0.150614	0.221014	1	0.826933	0.202733	0.248329	0.239604	0.274141	0.36549	0.204357	0.6	0.624333
7	Fei-0	4C	nsb	14.4048	13.0829	3.74573	10	200	8.80715	8.57248	11.9123	10.2554	690.295	542.056	9.80374	8.26502	12.0026	12.5256	412.148	338.834	258.699	501.151	980.915	0.001	177.35	663.224	748.442	138.159	0.198073	1	0.001	1	NA	NA	NA	NA	0.2	0.294848	0.212553	0.4	0.4	0.2	0.6	0.6
7	Fei-0	4C	young:old	14.4048	13.0829	3.42381	10	200	7.11638	7.1635	11.9123	5.42622	620.839	521.186	11.5193	8.15085	10.9958	10.9554	675.236	465.92	0.001	9.19012	990.91	0.001	450.996	997.257	563.776	112.182	0.555667	1	0.001	1	0.001	0.001	NA	NA	0.241938	0.4	0.233487	0.317802	0.4	0.272737	0.8	0.6
7	Fei-0	4C	old:young	14.4048	13.0829	0.001	9.847	111.829	7.38017	9.08001	9.92764	10.2554	472.17	469.223	8.49322	9.69067	10.9958	13.7728	412.148	340.794	0.001	559.923	312.314	690.978	256.599	0.001	433.496	525.651	0.395374	0.001	0.516557	0.139281	NA	NA	1	1	0.2	0.335121	0.2	0.2	0.319104	0.2	0.6	0.6
8	Fei-0	4C	ambi	14.4048	13.0829	0.629305	9.18306	95.5346	7.32992	8.55137	11.9123	8.67152	440.367	464.702	11.3012	9.14436	10.9958	13.623	456.252	338.792	191.206	651.451	53.7507	0.001	360.588	0.001	135.799	259.75	0.419281	1	0.294787	0.539796	0.554306	0.0879967	1	0.780105	0.251276	0.36853	0.2	0.2	0.298009	0.2	0.729426	0.6
8	Fei-0	4C	nsb	14.4048	13.0829	6.4527	10	162.1	7.89653	8.72326	11.9123	7.35872	601.273	463.033	11.9183	8.35504	10.9958	10.9554	412.148	342.75	448.988	764.676	0.001	0.001	673.615	0.001	295.345	867.944	0.0709182	1	0.361628	1	NA	NA	NA	NA	0.25846	0.370494	0.2	0.278477	0.4	0.207827	0.8	0.6
8	Fei-0	4C	young:old	14.4048	13.0829	2.50066	5.17604	108.946	7.58483	7.22522	8.69623	8.13104	562.886	501.115	11.5084	8.16615	11.7472	14.1052	563.2	431.446	118.789	107.585	114.897	0.001	735.178	0.001	993.972	171.982	0.331839	1	0.0983657	1	0.001	0.001	NA	NA	0.2	0.294225	0.351244	0.2	0.4	0.2	0.653437	0.6
8	Fei-0	4C	old:young	14.4048	13.0829	0.0222672	0.776193	127.114	7.11638	7.78296	9.72882	9.63385	474.269	462.53	10.0854	8.90212	11.0279	13.2306	644.917	373.559	652.253	172.556	0.001	310.42	282.277	488.431	1000	963.002	0.616031	0.0893389	0.270202	0.477555	NA	NA	0.373635	0.961843	0.301218	0.312153	0.2	0.2	0.4	0.2	0.623326	0.643001
9	Fei-0	4C	ambi	14.4048	13.0829	5.07543	10	200	7.62805	7.21777	10.2997	10.0621	692.149	528.376	10.175	8.92396	11.2242	12.4263	415.123	482.292	318.568	999.672	561.065	0.001	352.342	59.3092	258.509	1000	0.0230589	0.756877	0.397838	0.657598	0.703098	0.001	0.443191	0.734748	0.25189	0.323862	0.22184	0.2	0.4	0.2	0.725287	0.639756
9	Fei-0	4C	nsb	14.4048	13.0829	0.001	5.15667	200	7.23997	9.19738	9.1571	9.8288	581.087	485.939	8.49322	8.72982	10.9958	13.737	412.148	436.118	452.05	387.92	468.112	0.001	163.652	249.833	941.094	201.357	0.001	1	0.361132	1	NA	NA	NA	NA	0.2	0.302341	0.2	0.391368	0.374278	0.2	0.8	0.6
9	Fei-0	4C	young:old	14.4048	13.0829	7.84296	10	200	7.22831	7.16571	11.9123	4.64286	440.036	462.539	11.9183	9.69067	12.0026	10.9554	682.953	597.331	929.002	1000	0.001	0.001	0.001	0.001	998.599	336.292	0.804418	1	0.001	1	0.001	0.001	NA	NA	0.2	0.327968	0.4	0.2	0.4	0.2	0.8	0.6
9	Fei-0	4C	old:young	14.4048	13.0829	3.06439	5.89026	137.855	7.92436	7.61039	11.9123	10.2554	440.479	463.969	9.24078	8.94939	10.9958	11.1745	456.315	532.245	274.912	739.197	0.02148	0.0918589	0.001	0.674323	167.5	773.371	0.001	0.001	0.728613	0.0880796	NA	NA	0.875875	0.918331	0.233133	0.261294	0.2	0.2	0.4	0.2	0.6	0.602199
10	Fei-0	4C	ambi	14.4048	13.0829	2.6086	9.2092	184.623	7.11638	8.87416	10.9793	10.0381	612.684	471.013	10.1526	9.30403	10.9958	14.8021	448.879	521.518	324.702	600.609	782.811	0.001	0.001	0.001	759.554	172.055	0.882829	0.145996	0.486711	0.272434	0.467223	0.0542663	1	1	0.2	0.284335	0.392908	0.252536	0.363718	0.2	0.688144	0.6
10	Fei-0	4C	nsb	14.4048	13.0829	0.331486	1.55353	92.5822	7.11638	7.1635	11.9123	10.2554	586.276	511.994	8.49322	9.42091	10.9958	10.9554	412.799	423.732	103.541	189.8	3.76433	0.001	356.201	0.001	564.291	408.003	0.297951	1	0.001	1	NA	NA	NA	NA	0.2	0.2	0.242562	0.2	0.4	0.207189	0.6	0.6
10	Fei-0	4C	young:old	14.4048	13.0829	6.89192	8.42679	101.913	7.53014	7.64497	11.6385	9.2807	692.149	487.096	11.9183	9.69067	11.3862	11.9007	412.148	353.5	219.855	55.4611	0.001	0.001	0.001	105.484	147.63	997.855	0.001	1	0.17379	1	0.001	0.001	NA	NA	0.2	0.248138	0.200812	0.2	0.4	0.2	0.6	0.6
10	Fei-0	4C	old:young	14.4048	13.0829	1.68625	10	200	9.05049	8.22787	10.5176	7.33283	692.149	463.247	11.0791	9.69067	10.9958	11.6672	682.953	596.212	853.371	992.079	4.5763	0.001	50.3381	940.372	710.229	296.816	0.440244	0.988061	0.601526	0.164245	NA	NA	0.840351	1	0.2	0.380574	0.2	0.235412	0.295133	0.2	0.8	0.754091
11	Fei-0	4C	ambi	14.4048	13.0829	0.001	4.90905	101.045	7.5409	7.8563	9.15895	10.2554	475.352	462.53	9.76377	9.22273	11.7999	14.7893	414.533	439.493	414.842	2.44655	248.097	502.277	0.001	705.965	47.1664	0.001	0.575621	0.0413291	0.230915	1	0.188205	0.150421	0.509316	1	0.322956	0.4	0.248157	0.2	0.365229	0.2	0.630171	0.62847
11	Fei-0	4C	nsb	14.4048	13.0829	5.1592	10	118.366	7.11638	7.1635	11.9123	10.2554	692.149	525.268	8.49322	9.69067	10.9958	10.9554	412.148	520.142	77.1526	0.001	29.245	0.001	0.001	1000	42.2246	355.316	0.001	1	0.455148	1	NA	NA	NA	NA	0.2	0.2	0.2	0.2	0.4	0.2	0.8	0.6
11	Fei-0	4C	young:old	14.4048	13.0829	0.001	10	114.558	7.34651	7.1635	11.9123	8.82493	493.199	532.07	11.5303	9.16563	12.0026	12.1365	429.74	421.456	875.919	83.1256	407.154	0.001	492.9	96.8243	486.83	392.403	0.603852	1	0.001	1	0.001	0.001	NA	NA	0.276572	0.395151	0.2	0.224205	0.325739	0.283899	0.8	0.6
11	Fei-0	4C	old:young	14.4048	13.0829	0.688466	5.90664	102.387	7.37311	7.91804	11.8965	9.87902	459.023	464.921	11.2051	9.22031	11.2265	12.0897	412.148	429.373	994.679	134.548	274.726	249.793	0.001	0.001	277.296	131.796	0.554718	0.410914	0.564047	0.001	NA	NA	1	0.924998	0.2	0.248739	0.289676	0.2	0.315448	0.2	0.622599	0.6
12	Fei-0	4C	ambi	14.4048	13.0829	1.55171	10	141.247	7.54295	9.03709	9.09563	10.2554	440.036	481.005	8.49322	9.69067	11.1196	15.3928	469.192	346.675	100.943	162.824	479.387	307.716	614.502	29.1004	0.001	893.263	0.001	0.00443195	0.573202	0.841668	0.294883	0.001	0.755986	1	0.2	0.336108	0.208922	0.2	0.373005	0.204465	0.6	0.726725
12	Fei-0	4C	nsb	14.4048	13.0829	0.001	7.72626	122.78	7.12202	8.97297	6.96016	9.45483	525.549	488.327	8.49322	9.61092	11.3804	11.3057	476.682	446.801	454.297	0.001	0.001	21.0643	0.001	351.646	158.65	84.0533	0.208812	1	0.00955949	1	NA	NA	NA	NA	0.2	0.375151	0.245504	0.237897	0.316003	0.2	0.6	0.6
12	Fei-0	4C	young:old	14.4048	13.0829	7.43284	10	200	9.05049	7.1635	6.95903	10.2554	692.149	472.235	11.9183	8.98041	11.1372	10.9554	544.399	575.115	1000	471.876	0.001	985.566	622.441	0.001	995.799	902.536	1	1	0.001	1	0.001	0.001	NA	NA	0.2	0.321878	0.4	0.2	0.4	0.2	0.8	0.6
12	Fei-0	4C	old:young	14.4048	13.0829	3.42222	2.62222	92.7282	7.40375	8.48726	11.9123	8.90463	440.036	499.217	11.4906	9.43164	11.1099	11.3859	465.555	398.786	149.032	141.217	367.246	0.001	365.766	0.001	282.507	282.093	0.397805	0.291814	0.557626	0.451408	NA	NA	0.916236	0.488652	0.2	0.22399	0.2	0.2	0.4	0.2	0.766622	0.6
13	Fei-0	4C	ambi	14.4048	13.0829	3.3441	2.88694	200	7.11638	9.19738	6.79413	7.55459	513.739	471.39	11.2162	9.49609	12.0026	10.9554	427.706	393.527	232.562	516.653	995.933	221.798	979.614	488.681	1000	592.662	0.410512	1	0.001	0.955984	1	0.001	0.892979	0.322455	0.254026	0.4	0.302177	0.308984	0.4	0.2	0.761775	0.6
13	Fei-0	4C	nsb	14.4048	13.0829	4.16379	7.12773	171.2	7.11638	7.1635	8.47062	10.1608	440.29	485.726	11.9183	9.69067	10.9958	10.9554	412.148	549.741	2.93862	0.778127	0.001	0.001	449.876	652.527	178.921	342.261	0.249324	0.706	0.0333848	1	NA	NA	NA	NA	0.332953	0.397147	0.244051	0.242734	0.364186	0.220244	0.680158	0.6
13	Fei-0	4C	young:old	14.4048	13.0829	5.75342	10	200	9.05049	7.64221	11.9123	4.65213	692.149	562.929	10.8574	9.69067	11.0439	14.2104	412.148	597.331	158.885	400.948	914.389	97.2615	0.001	725.573	171.886	812.879	0.61421	1	0.147694	1	0.001	0.001	NA	NA	0.225346	0.4	0.4	0.244232	0.4	0.2	0.8	0.6
13	Fei-0	4C	old:young	14.4048	13.0829	3.21641	5.25528	183.256	8.09933	8.10049	9.46995	8.11344	563.435	478.105	11.0237	9.50789	11.4092	13.2985	429.895	477.074	75.0506	119.219	0.001	227.518	75.9182	565.482	436.141	546.452	0.761911	0.158076	0.219807	0.336779	NA	NA	0.753254	0.774096	0.2	0.303543	0.274014	0.29054	0.387818	0.2	0.616076	0.64036
14	Fei-0	4C	ambi	14.4048	13.0829	1.5131	5.96101	112.077	7.11638	8.62523	8.80781	10.2554	488.059	511.1	8.50038	9.01164	10.9958	10.9554	460.939	340.348	655.902	381.937	0.001	0.001	0.001	14.8855	303.791	480.485	0.53059	0.741366	0.204422	0.533696	0.705999	0.120546	0.653783	1	0.2	0.28709	0.279018	0.2	0.375265	0.2	0.608387	0.6
14	Fei-0	4C	nsb	14.4048	13.0829	3.04407	9.2389	153.54	8.73394	7.99466	7.76076	8.22572	440.036	462.53	9.68695	8.47748	11.3194	14.5126	412.888	597.331	0.001	899.041	973.722	0.001	211.642	645.978	59.2431	426.091	0.409715	1	0.0130581	1	NA	NA	NA	NA	0.2	0.4	0.229277	0.211166	0.4	0.2	0.741922	0.6
14	Fei-0	4C	young:old	14.4048	13.0829	0.0134802	10	193.665	7.11638	8.21291	11.9123	8.90081	499.247	462.696	10.2705	9.69067	11.4134	11.1587	412.148	473.332	810.02	354.642	364.912	0.001	1000	0.001	592.394	532.873	0.216819	1	0.278435	1	0.001	0.001	NA	NA	0.207267	0.316386	0.334591	0.321881	0.318543	0.274055	0.780234	0.6
14	Fei-0	4C	old:young	14.4048	13.0829	2.73418	8.18826	145.578	7.49577	7.19353	7.80658	10.2554	445.071	507.086	9.28713	9.38138	10.9958	13.1944	412.315	338.946	0.001	2.08031	0.001	190.823	190.831	378.361	249.563	252.682	0.555774	0.32211	0.31549	0.310419	NA	NA	0.78777	0.807355	0.2	0.313359	0.2	0.325111	0.4	0.223605	0.713261	0.634734
15	Fei-0	4C	ambi	14.4048	13.0829	2.96961	7.58395	126.095	7.43282	8.57486	11.9123	8.46741	526.613	463.502	8.63921	9.69067	11.1671	13.4545	413.887	338.796	996.751	471.799	99.9054	231.341	966.268	0.001	121.134	104.229	0.001	0.469935	0.483702	0.471626	0.964002	0.001	0.990692	1	0.2	0.282567	0.2	0.2	0.4	0.2	0.6	0.6
15	Fei-0	4C	nsb	14.4048	13.0829	2.83957	9.57723	200	7.11638	8.47355	8.92262	9.776	580.237	508.956	10.6847	9.41903	11.2414	15.3395	412.153	597.331	0.001	109.693	895.104	202.65	591.71	142.459	500.872	140.704	0.184865	1	0.001	1	NA	NA	NA	NA	0.241584	0.37311	0.274508	0.264423	0.360298	0.2	0.6	0.6
15	Fei-0	4C	young:old	14.4048	13.0829	6.02096	10	200	7.38501	9.19738	8.44522	6.55886	692.149	462.568	11.9183	8.15085	10.9958	12.2262	579.253	597.331	0.001	506.252	0.001	996.824	475.162	0.001	798.428	518.237	0.707862	1	0.001	1	0.001	0.001	NA	NA	0.2	0.4	0.4	0.2	0.4	0.2	0.7509	0.6
15	Fei-0	4C	old:young	14.4048	13.0829	0.761134	6.86723	117.795	7.63852	8.50352	8.5342	10.2554	440.036	462.53	11.8364	9.69067	12.0026	12.9889	424.547	395.795	698.621	72.6316	316.666	449.745	53.0485	90.6485	97.2716	714.872	0.612207	0.0951052	0.266368	0.5694	NA	NA	0.872114	0.68057	0.2	0.315065	0.22102	0.203559	0.305534	0.2	0.600669	0.671611
16	Fei-0	4C	ambi	14.4048	13.0829	0.0701643	3.17039	102.71	7.89688	8.28481	11.9123	9.52561	529.184	519.798	9.86038	9.69067	10.9958	11.9667	427.794	338.792	425.854	0.001	381.812	183.905	169.835	49.4145	320.322	411.03	0.289689	0.001	0.331993	1	0.001	0.137584	1	1	0.212926	0.262361	0.2	0.2	0.34322	0.2	0.618794	0.8
16	Fei-0	4C	nsb	14.4048	13.0829	2.13872	7.62402	112.023	7.44949	7.18909	11.9123	8.0086	475.02	513.905	10.99	8.89573	11.5586	12.7721	412.149	366.275	12.5057	776.536	0.001	449.237	104.022	0.00102629	116.569	983.671	0.429763	1	0.001	1	NA	NA	NA	NA	0.25875	0.338034	0.253804	0.232885	0.347897	0.2	0.700964	0.6
16	Fei-0	4C	young:old	14.4048	13.0829	4.48553	5.39654	196.586	7.2287	8.23978	7.13115	10.2554	597.576	462.716	11.9183	8.15085	10.9958	10.9554	412.156	396.813	90.9572	816.314	0.001	1000	0.001	348.007	1000	1000	0.001	1	0.469674	1	0.001	0.001	NA	NA	0.2	0.280549	0.4	0.316121	0.4	0.2	0.8	0.6
16	Fei-0	4C	old:young	14.4048	13.0829	0.001	6.09422	151.674	7.11638	8.91141	10.0684	9.94969	440.153	462.53	10.3095	9.0628	11.1594	12.7232	421.214	370.634	609.125	0.001	0.001	385.639	199.397	1000	234.99	747.051	0.410502	0.001	0.391147	0.382852	NA	NA	0.001	1	0.2	0.299807	0.2	0.2	0.32777	0.205854	0.654043	0.6
17	Fei-0	4C	ambi	14.4048	13.0829	0.380443	7.23633	114.761	7.11638	8.62702	11.9123	10.2554	546.781	482.846	9.39983	9.69067	10.9958	10.9554	412.148	448.17	226.56	691.544	200.821	221.612	0.001	444.882	0.001	0.001	0.0774434	0.308718	0.361757	1	0.843165	0.113331	0.794836	1	0.314184	0.371475	0.279861	0.2	0.315753	0.2	0.6	0.6
17	Fei-0	4C	nsb	14.4048	13.0829	7.26775	9.98497	106.158	7.96355	7.71436	6.38317	8.57738	495.072	540.744	11.9183	9.20689	11.7329	11.2818	423.154	338.792	373.268	996.842	939.53	0.001	0.001	697.92	309.132	162.62	0.740767	1	0.0414945	1	NA	NA	NA	NA	0.2	0.367953	0.2	0.2	0.4	0.2	0.79498	0.6
17	Fei-0	4C	young:old	14.4048	13.0829	8.0572	10	200	9.05049	7.31389	10.3052	4.64206	647.746	480.917	11.9183	9.69067	11.4857	10.9554	514.876	594.483	0.00108276	40.4291	992.74	229.187	999.005	266.087	693.044	1000	0.417273	1	0.001	1	0.001	0.001	NA	NA	0.201538	0.4	0.235807	0.2	0.4	0.2	0.723614	0.600017
17	Fei-0	4C	old:young	14.4048	13.0829	3.27197	10	150.137	7.11638	8.33862	7.72398	7.75965	593.102	465.613	9.73462	8.30642	11.6852	13.7471	439.335	464.132	425.923	236.998	6.22333	578.656	230.958	6.94949	369.464	420.011	0.540859	0.001	0.496599	0.500628	NA	NA	1	0.690331	0.2	0.380077	0.240193	0.212465	0.398192	0.2	0.656083	0.677853
18	Fei-0	4C	ambi	14.4048	13.0829	0.33192	1.46541	108.209	7.11638	7.1635	11.9123	10.2554	563.125	462.53	10.0585	9.69067	10.9958	15.3928	412.148	521.591	433.669	692.442	0.001	408.2	0.001	644.633	100.476	655.005	0.581431	0.107156	0.0289478	1	1	0.207308	0.903745	0.877805	0.2	0.2	0.2	0.2	0.4	0.2	0.6	0.6
18	Fei-0	4C	nsb	14.4048	13.0829	4.90145	9.17998	169.153	7.11638	7.96874	11.9123	9.71663	440.927	463.187	9.00138	9.50615	10.9958	10.9554	412.848	597.077	673.161	258.523	83.8741	988.141	0.001	247.489	183.252	389.466	0.219834	1	0.001	1	NA	NA	NA	NA	0.2	0.259326	0.291287	0.2	0.4	0.2	0.6	0.6
18	Fei-0	4C	young:old	14.4048	13.0829	6.59378	10	200	7.11638	7.38158	3.99158	9.10831	692.149	462.53	11.9183	8.15085	10.9958	10.9554	439.997	491.628	650.873	974.514	0.001	996.339	978.515	751.049	998.759	112.669	0.390849	1	0.157166	1	0.001	0.001	NA	NA	0.2	0.4	0.2	0.243182	0.4	0.2	0.8	0.600435
18	Fei-0	4C	old:young	14.4048	13.0829	4.29399	4.73884	75.6138	7.23906	9.19738	9.90442	10.2554	511.788	466.745	10.3043	9.69067	10.9958	10.9554	412.148	339.031	65.3917	0.119872	104.169	282.599	0.001	668.617	278.943	0.001	0.0586533	0.571972	0.607443	0.411628	NA	NA	0.9682	0.810335	0.210843	0.259401	0.2	0.224984	0.4	0.2	0.6	0.612118
19	Fei-0	4C	ambi	14.4048	13.0829	3.00894	6.66911	80.9621	8.35342	7.1635	11.1765	10.2554	440.122	474.782	11.9183	9.21578	11.3966	14.2573	592.279	341.044	0.001	501.238	98.9439	0.001	986.642	0.001	0.001	488.495	0.465012	0.556054	0.300451	1	0.439024	0.001	0.435051	0.975205	0.305231	0.344482	0.205187	0.2	0.4	0.232898	0.626729	0.747967
19	Fei-0	4C	nsb	14.4048	13.0829	5.44304	10	174.239	7.22995	8.0158	11.9123	10.2554	532.09	463.416	10.817	8.30845	11.1005	11.4734	471.067	535.273	13.363	468.117	198.022	425.123	999.345	0.001	334.514	711.758	0.678643	1	0.001	1	NA	NA	NA	NA	0.2	0.257453	0.359548	0.2	0.4	0.2	0.746915	0.6
19	Fei-0	4C	young:old	14.4048	13.0829	3.49687	10	200	9.05049	9.19738	5.90749	10.2554	692.149	538.225	11.9183	9.21238	10.9958	12.6583	412.148	409.734	0.001	460.946	5.19256	491.942	587.357	0.001	233.781	960.403	0.001	1	0.262804	1	0.001	0.001	NA	NA	0.2	0.4	0.264607	0.4	0.4	0.284247	0.667197	0.6
19	Fei-0	4C	old:young	14.4048	13.0829	5.07129	8.69918	200	7.43602	9.19738	11.9123	7.27899	440.036	462.66	11.9183	8.64729	11.2116	12.4628	639.305	338.862	11.2403	993.994	0.001	963.559	401.051	868.78	381.608	1000	0.674849	1	0.0649777	0.250907	NA	NA	1	0.619096	0.2	0.318797	0.275649	0.4	0.4	0.215666	0.6	0.6
20	Fei-0	4C	ambi	14.4048	13.0829	2.44953	6.53364	168.964	8.2034	8.52288	8.00917	8.93648	443.585	562.559	8.49322	9.58418	10.9958	13.0958	682.953	373.857	179.5	0.001	0.473365	313.44	0.001	445.821	998.986	358.209	0.001	0.889059	0.39929	0.518838	0.68156	0.001	0.499388	0.930472	0.201632	0.34029	0.4	0.2	0.4	0.2	0.600009	0.616885
20	Fei-0	4C	nsb	14.4048	13.0829	0.493377	3.11669	200	7.29242	9.19738	7.87991	7.88465	692.092	463.06	8.50132	8.44058	11.4922	10.9554	436.102	594.893	4.59317	235.779	412.97	999.323	597.025	42.9531	361.837	282.323	0.00331376	1	0.385105	1	NA	NA	NA	NA	0.204027	0.336351	0.234552	0.279683	0.4	0.2	0.8	0.6
20	Fei-0	4C	young:old	14.4048	13.0829	1.37468	7.00782	200	9.05049	7.1635	10.2175	4.73566	635.263	527.367	11.9183	8.92623	11.735	10.9554	478.131	597.331	630.349	226.773	967.713	0.001	0.001	75.3585	964.491	638.862	0.704049	1	0.001	1	0.14546	0.001	NA	NA	0.2	0.4	0.4	0.304694	0.4	0.320546	0.8	0.6
20	Fei-0	4C	old:young	14.4048	13.0829	1.64854	5.78334	150.01	8.85462	9.19738	10.6594	8.5734	573.739	463.808	9.19507	8.15085	11.3541	12.2289	414.458	338.792	148.542	596.846	0.001	995.412	205.223	0.001	318.95	473.845	0.29714	0.0259069	0.77672	0.20871	NA	NA	0.855307	1	0.2228	0.337239	0.2	0.284341	0.4	0.2	0.8	0.650409
21	Fei-0	4C	ambi	14.4048	13.0829	0.001	6.29251	109.407	7.11638	8.29337	9.1613	10.0791	441.557	462.53	9.37424	9.19524	11.3447	13.7528	412.148	338.792	863.868	108.036	0.001	0.001	456.35	446.352	155.69	219.286	0.706883	0.50947	0.001	0.431708	1	0.001	0.484762	1	0.2	0.307833	0.2	0.2	0.340841	0.2	0.600248	0.6
21	Fei-0	4C	nsb	14.4048	13.0829	5.64289	10	143.545	7.84569	8.44094	11.5527	5.9651	440.036	471.355	11.9183	8.15891	10.9958	13.1061	412.531	338.793	999.946	0.001	9.18324	0.001	0.001	405.04	912.498	275.421	0.001	1	0.136919	1	NA	NA	NA	NA	0.239539	0.4	0.2	0.263559	0.4	0.2	0.6	0.6
21	Fei-0	4C	young:old	14.4048	13.0829	0.001	10	200	8.16978	8.69895	6.82715	10.2554	458.19	562.929	11.9183	8.54498	11.0782	11.2813	507.236	597.331	1000	662.104	983.04	316.133	267.906	0.001	782.708	1000	0.808739	1	0.001	1	0.001	0.001	NA	NA	0.2	0.4	0.4	0.2	0.266755	0.2	0.8	0.6
21	Fei-0	4C	old:young	14.4048	13.0829	0.367206	7.24273	139.894	7.11638	8.3439	9.46775	10.2554	552.721	462.53	10.2056	9.07288	11.0624	14.4939	466.375	447.484	456.469	125.598	0.001	315.363	583.074	100.098	688.651	417.483	0.554012	0.35118	0.372025	0.001	NA	NA	1	1	0.2	0.299025	0.2	0.244522	0.33129	0.2	0.6	0.620228
22	Fei-0	4C	ambi	14.4048	13.0829	1.22277	10	200	8.29184	8.48219	7.87762	10.2554	481.776	475.614	11.6403	9.54181	12.0026	13.6554	412.148	344.716	263.332	776.203	174.375	379.768	270.361	61.113	220.272	963.752	0.390569	1	0.165889	0.381911	1	0.001	0.976277	0.950623	0.2	0.370675	0.355571	0.308634	0.301652	0.2	0.6	0.627578
22	Fei-0	4C	nsb	14.4048	13.0829	3.69997	5.50387	107.358	7.53703	7.1635	11.9123	10.2554	440.234	462.53	11.9183	8.27334	11.6895	12.5623	412.148	339.44	592.536	794.887	991.154	0.001	0.001	0.001	338.603	252.022	0.107492	1	0.240647	1	NA	NA	NA	NA	0.255842	0.262414	0.2	0.231418	0.4	0.2	0.700468	0.6
22	Fei-0	4C	young:old	14.4048	13.0829	0.00147778	10	86.0127	7.11638	7.4969	11.9123	10.2554	440.036	510.423	11.9143	9.69067	10.9958	15.3928	412.383	338.854	196.625	71.3612	0.001	0.001	991.371	0.001	424.545	122.361	0.675492	1	0.194793	1	0.001	0.001	NA	NA	0.2	0.273997	0.4	0.2	0.272924	0.2	0.8	0.6
22	Fei-0	4C	old:young	14.4048	13.0829	0.001	3.99713	133.304	7.11638	8.88364	10.2077	10.2554	453.676	557.757	11.4863	9.50668	10.9958	12.5058	452.827	530.593	520.764	347.051	183.387	262.356	0.001	920.996	737.165	402.911	0.736234	0.001	0.417556	0.001	NA	NA	1	1	0.2	0.264221	0.2	0.2	0.311386	0.2	0.620891	0.6
23	Fei-0	4C	ambi	14.4048	13.0829	3.95258	10	200	7.33689	7.51261	9.35659	8.00838	609.769	479.839	10.8102	8.52588	10.9958	11.9151	471.894	596.387	506.987	348.145	990.684	967.973	47.8064	236.558	908.262	0.001	0.540295	0.920714	0.001	0.663224	0.549188	0.001	0.589852	0.56528	0.2	0.336565	0.325418	0.242911	0.4	0.237799	0.6	0.6
23	Fei-0	4C	nsb	14.4048	13.0829	1.84263	4.53288	93.3857	7.2865	8.73913	6.5699	10.2554	442.556	524.484	10.0499	9.30472	10.9958	11.4782	416.959	350.597	0.001	241.387	6.81728	0.001	350.701	18.9595	389.613	223.321	0.2539	1	0.225506	1	NA	NA	NA	NA	0.283782	0.4	0.2	0.233673	0.4	0.235847	0.785271	0.6
23	Fei-0	4C	young:old	14.4048	13.0829	0.001	1.16122	143.366	7.30534	7.1635	11.9123	10.2554	440.184	535.064	9.37739	9.69067	10.9958	11.9183	412.392	532.907	0.258329	341.645	731.206	0.001	653.348	0.001	967.74	74.7515	0.001	1	0.001	1	0.218111	0.001	NA	NA	0.2	0.200753	0.28352	0.294552	0.37438	0.200073	0.6	0.6
23	Fei-0	4C	old:young	14.4048	13.0829	3.27765	9.87443	114.255	7.11638	7.51	11.9123	8.87033	510.356	468.491	9.86342	9.46923	11.2556	13.1969	412.148	361.625	408.491	314.399	938.342	485.39	0.001	82.5703	41.8662	0.001	0.308977	0.332557	0.485904	0.378757	NA	NA	0.255536	1	0.2	0.276958	0.203315	0.2	0.365976	0.2	0.612896	0.6
24	Fei-0	4C	ambi	14.4048	13.0829	2.53835	2.76047	81.0011	7.11639	7.1635	11.9123	10.2554	479.929	562.929	11.2633	9.49841	10.9958	13.5875	412.148	348.911	205.374	619.644	0.001	0.0178225	0.001	0.001	259.808	512.752	0.624763	0.425663	0.0999156	1	0.437624	0.30494	0.827328	1	0.2	0.2	0.201617	0.2	0.4	0.2	0.6	0.63976
24	Fei-0	4C	nsb	14.4048	13.0829	0.0231055	3.06152	124.784	7.15916	8.5969	11.9123	10.2554	543.179	464.797	10.4005	9.12188	11.6999	13.2436	412.162	339.424	300.466	727.256	0.001	138.819	0.001	511.296	84.3187	257.643	0.001	1	0.168123	1	NA	NA	NA	NA	0.2	0.230173	0.206685	0.369758	0.357074	0.2	0.6	0.6
24	Fei-0	4C	young:old	14.4048	13.0829	6.14207	10	200	9.05049	8.13358	11.9123	10.2554	692.149	462.53	11.9183	9.69067	10.9958	15.3928	412.148	338.792	0.001	0.001	0.001	0.001	727.742	1000	1000	220.448	0.452528	1	0.001	1	0.001	0.001	NA	NA	0.326387	0.4	0.274746	0.4	0.397779	0.2	0.733467	0.6
24	Fei-0	4C	old:young	14.4048	13.0829	0.001	5.24884	122.262	8.16961	8.52654	11.9123	8.23771	443.568	489.911	9.93931	9.19273	11.6007	13.4659	535.605	387.575	290.865	394.381	0.001	182.808	139.753	0.001	206.963	314.739	0.549364	0.328187	0.435909	0.623314	NA	NA	0.404006	0.840462	0.224759	0.316106	0.265661	0.220212	0.359116	0.217878	0.651266	0.734201
25	Fei-0	4C	ambi	14.4048	13.0829	4.81417	7.13035	200	7.84389	8.49886	6.41421	10.2554	503.417	562.929	11.9183	8.24205	11.5603	11.8163	682.953	338.793	914.442	446.029	185.567	46.2644	789.602	190.089	10.2333	326.408	0.0792165	0.207926	0.490876	0.807804	0.723046	0.001	0.672267	1	0.207145	0.335103	0.2	0.204471	0.395994	0.2	0.709843	0.704141
25	Fei-0	4C	nsb	14.4048	13.0829	0.643872	5.06623	150.029	9.05049	8.12941	7.53821	7.38189	586.842	462.53	8.49322	8.78144	10.9958	14.5842	413.531	597.331	0.001	37.8063	372.891	0.001	763.822	287.293	218.388	998.657	0.219327	1	0.001	1	NA	NA	NA	NA	0.2	0.395876	0.2	0.226128	0.4	0.2	0.62408	0.6
25	Fei-0	4C	young:old	14.4048	13.0829	8.15105	10	200	9.05049	7.1635	11.9123	10.2554	440.036	462.53	11.9183	9.14182	10.9958	10.9554	412.148	597.331	0.001	1000	0.001	0.001	1000	1000	1000	198.613	0.001	1	0.201346	1	0.217479	0.001	NA	NA	0.2	0.2	0.2	0.2	0.4	0.2	0.8	0.6
25	Fei-0	4C	old:young	14.4048	13.0829	0.001	6.52284	127.248	7.94114	8.5915	8.35336	10.004	546.101	498.326	10.3942	9.52434	11.4024	15.3928	607.503	408.798	194.044	320.386	815.701	455.688	263.148	26.3683	287.686	555.5	0.508814	0.216139	0.329772	0.677754	NA	NA	0.977485	0.533796	0.2	0.326889	0.2	0.209886	0.330712	0.2	0.644759	0.639223
26	Fei-0	4C	ambi	14.4048	13.0829	0.0245463	4.23246	138.379	7.59802	8.08085	9.67282	9.63939	509.513	462.53	10.049	9.69067	10.9958	13.5138	682.953	388.461	278.161	618.448	30.3745	276.841	272.028	120.002	994.066	476.38	0.65337	0.688795	0.19638	0.459832	0.418651	0.001	0.833011	1	0.2	0.280648	0.227805	0.200334	0.340824	0.2	0.6	0.685401
26	Fei-0	4C	nsb	14.4048	13.0829	2.42565	4.17107	163.694	7.45745	8.78105	5.6271	9.98685	558.419	561.096	11.9183	9.13757	12.0026	14.0626	455.875	587.101	704.909	81.9932	945.259	82.8268	445.902	250.655	513.585	609.883	0.374014	0.88508	0.0811807	1	NA	NA	NA	NA	0.224983	0.357767	0.2	0.238264	0.39367	0.207213	0.75735	0.6
26	Fei-0	4C	young:old	14.4048	13.0829	1.59058	10	109.947	9.05049	9.15928	11.9123	8.19789	573.062	462.53	11.9157	8.15085	12.0026	10.9554	412.148	338.792	248.742	1000	998.034	0.001	0.001	1000	1000	1000	0.277167	1	0.001	1	0.001	0.001	NA	NA	0.242319	0.4	0.267441	0.249376	0.4	0.331033	0.6	0.6
26	Fei-0	4C	old:young	14.4048	13.0829	3.78285	8.94383	192.055	8.35889	7.1635	7.74199	10.2554	608.617	463.46	8.95037	9.41286	11.2091	11.3115	589.794	511.592	339.993	924.667	0.001	750.697	211.383	948.207	308.215	61.6488	0.521241	0.181131	0.272096	0.624907	NA	NA	0.997447	0.551267	0.2	0.316965	0.202164	0.245453	0.385634	0.2	0.624683	0.657439
27	Fei-0	4C	ambi	14.4048	13.0829	0.001	2.70535	115.683	7.17014	9.01595	3.95945	8.92615	440.036	462.53	8.49322	9.26025	11.5407	13.1278	516.444	338.792	0.001	451.963	568.412	117.693	241.999	0.001	362.147	338.475	0.001	0.879646	0.343302	0.733084	1	0.001	1	0.828113	0.2	0.39607	0.281317	0.2	0.4	0.2	0.6	0.664706
27	Fei-0	4C	nsb	14.4048	13.0829	0.001	10	71.989	7.11638	9.19738	7.04722	10.2554	503.796	462.53	8.49322	9.10061	10.9958	11.2559	413.594	340.362	0.001	568.313	0.001	12.8503	27.0721	299.075	33.3378	787.655	0.0754756	1	0.065528	1	NA	NA	NA	NA	0.2	0.4	0.2	0.2	0.306368	0.2	0.6	0.6
27	Fei-0	4C	young:old	14.4048	13.0829	4.0743	10	200	7.54301	9.19738	11.9123	5.1763	617.429	562.929	9.49556	9.69067	10.9958	12.2663	467.298	597.331	110.817	344.014	0.001	933.755	999.812	0.001	255.513	224.045	0.719367	1	0.001	1	0.001	0.001	NA	NA	0.218953	0.4	0.399412	0.261131	0.4	0.230683	0.754155	0.6
27	Fei-0	4C	old:young	14.4048	13.0829	0.001	5.43013	149.227	8.11208	8.03795	7.72009	9.04497	555.827	504.139	9.89801	8.92153	11.1481	10.9554	473.375	597.331	922.981	470.516	268.431	834.147	26.2552	366.087	999.938	0.001	0.936509	0.32648	0.0611684	1	NA	NA	0.919849	0.476454	0.2	0.342694	0.224229	0.2	0.322665	0.2	0.606604	0.771643
28	Fei-0	4C	ambi	14.4048	13.0829	0.001	10	184.089	7.11638	8.71931	11.9123	8.69764	542.796	562.929	8.86668	9.43587	10.9993	15.3928	435.06	422.969	418.29	875.178	602.034	876.892	233.768	591.505	545.218	282.452	0.001	1	0.157919	0.877874	0.48766	0.134844	0.63634	0.78424	0.24412	0.38543	0.203493	0.257939	0.327332	0.2	0.612308	0.6
28	Fei-0	4C	nsb	14.4048	13.0829	1.44039	5.40826	139.443	7.71408	7.85545	8.71772	6.56706	672.582	560.127	9.12072	9.44108	11.642	15.3928	424.613	518.672	157.088	175.594	0.001	0.001	141.696	0.001	337.461	379.251	0.205525	1	0.359213	1	NA	NA	NA	NA	0.243636	0.4	0.291845	0.252164	0.4	0.2	0.8	0.611676
28	Fei-0	4C	young:old	14.4048	13.0829	6.30209	10	200	9.05049	9.16096	11.9123	8.70577	684.225	462.669	11.9183	8.15085	11.6083	10.9554	573.832	597.221	1000	440.334	0.001	0.03172	999.764	775.711	70.7239	879.216	0.622232	0.932666	0.0204001	1	0.001	0.001	NA	NA	0.280104	0.4	0.263687	0.250117	0.4	0.2	0.8	0.625643
28	Fei-0	4C	old:young	14.4048	13.0829	3.30325	5.82915	157.582	7.11638	8.3572	6.97473	8.81086	440.036	463.021	9.71571	9.16477	10.9958	11.9828	412.148	488.636	411.95	87.5166	29.343	0.001	616.254	216.741	181.192	385.238	0.201241	0.870122	0.288203	0.617292	NA	NA	0.630525	0.233965	0.261898	0.4	0.2	0.301487	0.4	0.2	0.688993	0.615161
29	Fei-0	4C	ambi	14.4048	13.0829	3.17329	4.15312	149.356	7.14531	7.98252	7.12126	10.2554	448.66	462.53	11.8408	9.41817	11.5207	14.7427	415.862	338.792	966.392	0.001	996.997	0.001	215.764	279.913	0.001	407.737	0.242407	0.318946	0.001	1	1	0.001	0.001	0.892998	0.2	0.28191	0.282877	0.2	0.4	0.2	0.6	0.674484
29	Fei-0	4C	nsb	14.4048	13.0829	0.001	3.28448	174.472	8.2218	7.1635	11.2488	9.83882	440.036	521.069	8.49322	9.69067	12.0026	15.356	412.157	479.491	0.444193	250.646	886.428	0.001	403.738	428.649	681.791	256.426	0.157332	1	0.001	1	NA	NA	NA	NA	0.233385	0.275843	0.218582	0.367466	0.4	0.2	0.6	0.6
29	Fei-0	4C	young:old	14.4048	13.0829	3.76553	10	200	7.12287	7.77586	9.73825	6.8948	440.036	462.839	10.6564	8.15085	12.0026	10.9554	447.425	525.453	92.0117	989.738	998.853	561.973	1000	724.404	948.88	191.053	0.0737264	1	0.284067	1	0.001	0.001	NA	NA	0.233354	0.4	0.2	0.257016	0.4	0.231233	0.8	0.6
29	Fei-0	4C	old:young	14.4048	13.0829	1.38254	10	125.619	7.25514	7.53321	11.9123	10.2554	440.036	466.481	9.16874	9.46608	11.0776	13.37	457.055	338.792	482.486	305.461	81.9825	304.34	608.303	160.285	870.522	591.561	0.629779	1	0.201017	0.001	NA	NA	0.495339	1	0.216442	0.299224	0.2	0.240384	0.336619	0.2	0.6	0.6
30	Fei-0	4C	ambi	14.4048	13.0829	0.001	1.56668	95.0827	7.11638	7.84463	8.19732	10.2554	510.16	529.762	8.49322	9.69067	11.1387	12.814	412.148	338.792	273.424	504.981	78.7022	997.312	122.929	72.6276	243.173	98.4853	0.81489	0.510353	0.001	0.610927	1	0.001	1	0.83394	0.248196	0.294344	0.2	0.2	0.4	0.2	0.6	0.601356
30	Fei-0	4C	nsb	14.4048	13.0829	0.939534	0.001	123.718	7.11638	9.0472	11.9123	10.2554	440.036	496.954	11.9183	8.95043	11.1062	12.8016	412.48	597.331	850.225	0.001	0.292791	0.001	0.001	109.387	445.713	225.789	0.001	0.588593	0.35062	1	NA	NA	NA	NA	0.2	0.2	0.2	0.211895	0.4	0.2	0.8	0.6
30	Fei-0	4C	young:old	14.4048	13.0829	4.65551	10	200	7.87397	7.1635	3.95945	9.82897	692.149	462.587	10.1388	9.69067	10.9958	15.3928	423.913	597.313	996.799	999.983	0.195143	0.001	999.222	0.001	1000	24.7931	0.503365	1	0.001	1	0.412321	0.001	NA	NA	0.2	0.4	0.334265	0.4	0.4	0.2	0.8	0.6
30	Fei-0	4C	old:young	14.4048	13.0829	0.685317	5.07859	166.506	7.11638	9.19738	11.4487	7.6413	443.035	491.822	11.9183	8.80362	10.9958	13.8808	468.117	416.835	0.001	838.845	642.052	0.001	309.556	0.001	979.151	999.99	0.404162	1	0.220999	0.256518	NA	NA	0.317549	0.686879	0.249783	0.353383	0.328097	0.310571	0.330779	0.2	0.6	0.6
31	Fei-0	4C	ambi	14.4048	13.0829	3.18094	3.0586	57.5895	7.11638	7.1635	11.9123	10.2554	440.065	562.929	11.2712	8.49152	10.9958	10.9554	485.559	338.819	63.0478	0.001	679.652	22.9814	0.001	456.89	131.732	0.001	0.001	1	0.623387	0.724755	1	0.001	0.693268	1	0.2	0.2	0.2	0.262873	0.4	0.2	0.8	0.6
31	Fei-0	4C	nsb	14.4048	13.0829	3.47036	10	168.889	7.49096	8.36908	9.33287	6.56795	443.526	562.929	11.1683	9.54982	11.4334	15.1776	518.773	597.254	0.001	630.852	56.5444	0.001	116.606	36.2993	835.239	999.984	0.29396	1	0.0906009	1	NA	NA	NA	NA	0.2	0.4	0.271048	0.228413	0.4	0.244065	0.740133	0.6
31	Fei-0	4C	young:old	14.4048	13.0829	0.001	1.90696	200	7.12085	7.19298	11.9123	7.72858	688.532	523.937	11.9183	9.24514	11.4707	12.3569	412.358	511.367	0.08292	15.0661	0.001	0.001	999.672	226.214	171.51	126.826	0.322704	1	0.001	1	0.215245	0.001	NA	NA	0.4	0.4	0.308708	0.4	0.333692	0.2	0.8	0.6
31	Fei-0	4C	old:young	14.4048	13.0829	2.41879	9.71064	138.162	7.67846	8.69995	9.71227	10.2554	440.036	477.686	10.3821	8.98045	11.0988	13.9255	412.148	350.905	0.001	61.8666	326.565	178.133	581.403	236.325	985.582	563.674	0.627854	0.001	0.281105	0.357689	NA	NA	0.502468	0.865371	0.2	0.326206	0.2	0.2	0.353659	0.2	0.657244	0.6
32	Fei-0	4C	ambi	14.4048	13.0829	0.0147192	10	166.013	8.38471	7.1635	11.9123	10.2554	453.792	462.53	11.9183	9.69067	11.3934	12.5632	490.263	340.471	221.257	998.644	358.447	618.423	450.499	0.001	516.467	0.001	0.184882	0.444968	0.355323	1	1	0.15745	1	0.990553	0.262586	0.362648	0.285837	0.2	0.267469	0.2	0.781946	0.6
32	Fei-0	4C	nsb	14.4048	13.0829	0.078155	10	71.5543	7.11638	8.33607	6.17147	10.2554	688.298	463.931	9.55538	9.47119	11.3568	15.3782	412.148	344.728	86.6738	602.837	0.001	0.001	28.1436	0.001	130.845	74.2188	0.346267	0.893916	0.001	1	NA	NA	NA	NA	0.2	0.376805	0.214157	0.2	0.311471	0.2	0.6	0.6
32	Fei-0	4C	young:old	14.4048	13.0829	2.76233	10	158.61	7.11638	8.23458	11.9123	4.64206	690.69	462.54	8.49322	9.23918	12.0026	14.6669	412.148	597.331	500.768	123.866	508.342	0.0123071	62.3961	993.654	1000	1000	0.39396	1	0.001	1	0.001	0.001	NA	NA	0.2	0.382151	0.2	0.2	0.4	0.2	0.68381	0.6
32	Fei-0	4C	old:young	14.4048	13.0829	0.592201	4.85173	100.054	7.64009	8.28008	7.56127	10.2554	440.453	485.709	9.2092	9.69067	11.0539	13.5049	436.394	338.792	0.001	81.6048	0.001	427.729	101.343	234.849	211.741	354.853	0.747118	0.190395	0.131629	0.445996	NA	NA	0.764851	0.805588	0.2	0.313573	0.2	0.253656	0.4	0.24069	0.6	0.659984
33	Fei-0	4C	ambi	14.4048	13.0829	1.61182	2.2183	200	8.04152	8.16634	10.9192	9.78862	567.201	503.624	9.15091	9.47443	10.9958	10.9554	412.148	338.792	927.654	330.753	832.268	0.001	514.435	712.081	624.781	410.204	0.001	0.299701	0.587606	0.525635	0.74003	0.001	0.702629	1	0.4	0.4	0.24223	0.276028	0.4	0.2	0.8	0.6
33	Fei-0	4C	nsb	14.4048	13.0829	0.001	3.95926	73.7254	7.4212	8.26303	9.21515	10.2554	691.888	462.571	8.7773	9.02751	11.2643	13.599	412.148	368.883	356.544	90.303	0.001	2.8345	312.716	0.001	99.2148	389.307	0.392467	1	0.336355	1	NA	NA	NA	NA	0.200001	0.265695	0.243638	0.2	0.377067	0.2	0.8	0.6
33	Fei-0	4C	young:old	14.4048	13.0829	4.32115	8.54171	141.882	7.11638	8.90967	8.49048	9.45254	441.099	509.07	10.3778	9.69067	11.5902	14.7513	416.156	569.709	210.723	189.498	1.17731	426.318	0.001	194.523	650.334	144.802	0.378459	1	0.001	1	0.001	0.001	NA	NA	0.223733	0.341193	0.4	0.2	0.4	0.2	0.634791	0.6
33	Fei-0	4C	old:young	14.4048	13.0829	0.001	3.93667	122.429	7.95392	7.98355	8.98955	10.2554	455.381	485.264	9.46216	8.9715	11.0849	14.0044	412.148	345.765	584.862	0.001	944.927	807.134	301.863	272.443	312.907	209.979	0.75057	0.266383	0.118923	0.771393	NA	NA	1	0.404466	0.25254	0.337059	0.2	0.281012	0.370857	0.2	0.70639	0.650254
34	Fei-0	4C	ambi	14.4048	13.0829	1.36598	6.11571	200	8.42564	8.64238	11.9123	5.7319	690.697	562.929	10.4734	9.41622	12.0026	12.361	433.623	339.337	719.028	220.022	264.654	0.001	54.8224	484.863	208.622	565.236	0.624232	0.219701	0.170056	0.476791	1	0.001	0.883186	1	0.241499	0.4	0.274817	0.276678	0.346113	0.2	0.600154	0.6
34	Fei-0	4C	nsb	14.4048	13.0829	0.482578	10	131.877	8.28193	7.1635	7.81196	9.48723	498.168	497.486	8.49322	8.15085	11.3304	15.2956	485.567	491.473	109.118	715.518	52.1508	0.001	521.078	0.001	932.367	166.309	0.265762	1	0.147856	1	NA	NA	NA	NA	0.2	0.366382	0.207862	0.209684	0.367772	0.2	0.720845	0.6
34	Fei-0	4C	young:old	14.4048	13.0829	4.27839	2.70408	200	7.11638	9.19738	11.5121	10.2554	692.149	462.53	11.9183	9.69067	10.9958	10.9554	412.148	574.085	1000	1000	0.139592	0.145994	0.001	1000	1000	677.58	1	0.761087	0.001	1	0.001	0.001	NA	NA	0.2	0.2	0.319128	0.27152	0.4	0.2	0.8	0.6
34	Fei-0	4C	old:young	14.4048	13.0829	1.80327	5.53272	111.834	8.05276	9.13837	4.77146	10.2554	441.529	548.907	11.9183	8.59536	11.1516	14.9117	440.019	468.69	544.84	656.551	451.161	43.8649	602.119	0.001	747.498	183.479	0.701907	0.63015	0.242095	0.282951	NA	NA	1	0.580804	0.219111	0.4	0.2	0.229708	0.364856	0.2	0.612584	0.625988
35	Fei-0	4C	ambi	14.4048	13.0829	0.0373416	1.23504	93.1435	7.11638	7.1635	11.9123	10.2554	528.519	474.91	8.49322	9.69067	10.9958	12.2268	412.148	339.144	64.3528	785.604	712.489	224.639	622.409	0.001	0.001	91.9935	1	0.122907	0.0977276	0.673732	1	0.001	1	1	0.2	0.2	0.2	0.2	0.4	0.2	0.6	0.6
35	Fei-0	4C	nsb	14.4048	13.0829	2.61719	6.69641	200	7.11638	7.47311	3.95945	10.2554	518.905	503.043	9.99131	8.15085	11.5145	12.5239	489.001	453.622	1000	992.738	0.001	152.442	0.001	709.486	189.407	851.359	0.155156	1	0.290387	1	NA	NA	NA	NA	0.234802	0.4	0.243822	0.323828	0.4	0.2	0.786162	0.6
35	Fei-0	4C	young:old	14.4048	13.0829	0.0428018	10	129.208	9.05049	8.84965	11.9123	9.49294	691.479	462.53	11.5584	9.69067	11.3632	10.9554	432.724	480.22	997.557	0.106603	5.05834	0.001	0.001	576.286	893.643	51.0438	0.001	1	0.001	1	0.265761	0.001	NA	NA	0.2	0.341123	0.2	0.332521	0.362704	0.4	0.623342	0.6
35	Fei-0	4C	old:young	14.4048	13.0829	0.001	6.12529	118.301	7.11638	8.24685	11.9123	10.2554	441.069	462.793	10.004	9.20239	10.9958	15.3928	426.638	387.382	0.001	327.345	213.435	288.794	196.686	0.001	108.535	246.681	0.0199724	0.490579	0.683722	0.001	NA	NA	0.929914	1	0.2	0.256221	0.2	0.275754	0.341786	0.2	0.644015	0.6
36	Fei-0	4C	ambi	14.4048	13.0829	0.001	10	179.47	7.11638	8.12024	8.94947	9.65076	440.036	463.697	10.4725	9.61543	10.9958	13.2531	412.148	395.604	0.001	0.001	256.791	947.919	410.364	969.873	347.854	268.53	0.115094	0.001	0.460983	0.385728	0.435865	0.001	0.994397	1	0.2	0.356871	0.2	0.2	0.286645	0.2	0.6	0.6
36	Fei-0	4C	nsb	14.4048	13.0829	5.06966	8.87629	200	7.11638	9.14497	5.64013	10.2554	504.33	466.566	11.4867	8.48971	10.9958	13.2341	415.803	494.158	1000	743.477	999.345	593.874	0.001	620.294	618.449	420.705	0.80733	1	0.001	1	NA	NA	NA	NA	0.235606	0.4	0.37741	0.268124	0.4	0.2	0.8	0.6
36	Fei-0	4C	young:old	14.4048	13.0829	5.58528	10	200	7.11638	7.48014	11.9123	8.02885	692.149	499.549	11.9183	8.15085	12.0026	12.4215	644.551	597.331	687.176	134.726	2.62244	0.001	0.001	980.591	992.136	1000	0.352135	1	0.001	1	0.001	0.001	NA	NA	0.332963	0.4	0.320605	0.2	0.4	0.2	0.646287	0.6
36	Fei-0	4C	old:young	14.4048	13.0829	0.001	4.62058	141.619	7.36382	7.1635	4.7025	8.00358	440.488	551.472	9.28953	9.2033	11.1119	13.6539	578.83	339.573	573.489	488.359	466.37	971.165	476.179	0.001	0.001	248.595	0.225643	0.168409	0.540338	0.500354	NA	NA	0.460569	1	0.2	0.4	0.2	0.272201	0.363864	0.2	0.639024	0.6
37	Fei-0	4C	ambi	14.4048	13.0829	0.001	0.272345	107.367	8.13717	7.1635	11.9123	10.2554	440.041	464.491	10.2263	9.37709	11.3925	10.9554	412.148	535.325	328.052	165.223	306.099	137.153	0.001	199.759	486.487	136.073	0.209845	0.572504	0.192502	1	0.405518	0.336035	1	1	0.2	0.2	0.2	0.2	0.375709	0.2	0.647385	0.6
37	Fei-0	4C	nsb	14.4048	13.0829	2.80957	10	200	7.11777	7.52767	7.65932	10.2206	440.04	488.055	11.9183	9.0197	10.9958	10.9554	412.315	568.478	386.387	873.064	0.042266	0.001	106.247	0.001	731.28	448.114	0.001	0.783739	0.158232	1	NA	NA	NA	NA	0.238183	0.362036	0.311059	0.219072	0.310362	0.2	0.6	0.6
37	Fei-0	4C	young:old	14.4048	13.0829	0.001	10	181.673	7.29639	9.19738	10.2693	10.2554	692.022	462.53	8.49322	8.88324	10.9958	12.1828	476.964	574.875	789.469	347.925	0.001	1.09038	0.001	999.466	399.501	995.772	0.308941	1	0.001	1	0.001	0.001	NA	NA	0.2	0.328819	0.278108	0.291388	0.4	0.314319	0.624117	0.6
37	Fei-0	4C	old:young	14.4048	13.0829	0.001	3.92952	142.998	8.02702	7.77827	9.73527	7.78267	440.036	519.263	8.89829	9.25251	11.5422	14.5917	412.226	495.346	0.001	0.001	987.901	0.001	942.297	59.2465	687.532	262.785	1	0.001	0.001	0.34939	NA	NA	1	0.725094	0.2	0.318854	0.32864	0.269824	0.381299	0.2	0.6	0.638921
38	Fei-0	4C	ambi	14.4048	13.0829	5.70727	10	200	7.26057	7.81371	11.9109	10.2554	533.248	462.53	11.9183	8.73304	12.0026	13.8572	529.118	485.081	494.647	999.98	815.031	996.731	204.104	0.001	0.001	0.001	0.001	0.001	0.645278	0.739137	0.423375	0.001	1	1	0.2	0.252869	0.2	0.2	0.4	0.2	0.642852	0.728833
38	Fei-0	4C	nsb	14.4048	13.0829	1.24734	6.16634	171.929	7.11638	7.1635	8.64177	5.96082	491.883	465.282	9.73827	9.04456	11.1153	11.9052	412.501	537.833	844.924	545.951	998.76	0.001	0.001	0.001	605.475	266.462	0.263774	0.948564	0.001	1	NA	NA	NA	NA	0.2	0.358645	0.35842	0.249467	0.34944	0.2	0.6	0.612326
38	Fei-0	4C	young:old	14.4048	13.0829	1.60858	6.16276	200	8.55084	9.19738	11.9123	10.2554	691.385	462.875	11.9183	9.69067	12.0026	10.9554	605.748	597.331	1000	993.447	1.53781	1000	0.001	1000	629.683	993.584	0.764934	1	0.001	1	0.001	0.001	NA	NA	0.328765	0.4	0.4	0.304061	0.4	0.312591	0.780734	0.6
38	Fei-0	4C	old:young	14.4048	13.0829	0.001	10	119.887	7.11638	8.45823	11.9123	10.2554	466.547	490.791	8.49322	8.51053	11.2504	15.3928	412.958	597.331	298.231	202.148	320.749	0.001	0.001	233.319	298.931	551.772	0.645522	0.179623	0.443505	0.001	NA	NA	0.947387	0.942744	0.2	0.293028	0.237368	0.2	0.4	0.261519	0.6	0.6
39	Fei-0	4C	ambi	14.4048	13.0829	2.70334	2.5863	115.296	7.11638	8.84891	11.9123	9.80283	475.948	474.696	11.9183	9.40257	11.179	10.9554	412.468	338.792	275.856	587.863	0.001	0.001	567.314	0.001	193.28	316.84	0.804354	0.630322	0.235749	0.147862	0.831139	0.001	1	1	0.2	0.219748	0.248455	0.256216	0.37261	0.2	0.61906	0.6
39	Fei-0	4C	nsb	14.4048	13.0829	1.69856	2.28047	141.232	8.38122	8.84562	9.09659	4.83383	677.494	476.408	11.9183	9.69067	11.761	13.194	486.891	470.56	1000	0.001	0.001	125.666	0.001	999.804	507.814	202.892	0.377442	1	0.001	1	NA	NA	NA	NA	0.2	0.367346	0.2	0.2694	0.374456	0.2	0.673951	0.6
39	Fei-0	4C	young:old	14.4048	13.0829	0.116335	10	200	7.70315	7.1635	11.9123	7.94106	691.547	462.791	9.18082	9.69067	11.157	10.9554	416.736	586.484	692.066	999.508	0.001	764.194	647.461	978.814	363.416	356.2	0.666199	1	0.001	1	0.001	0.001	NA	NA	0.2	0.328305	0.236898	0.233656	0.287996	0.2	0.8	0.6
39	Fei-0	4C	old:young	14.4048	13.0829	1.57358	6.72043	114.867	7.11638	7.96927	11.0381	10.0612	440.036	466.199	9.39914	9.14818	11.0287	12.4486	413.237	339.012	0.001	0.001	483.598	0.001	119.287	138.435	50.4308	148.711	0.541811	0.001	0.319593	0.501941	NA	NA	0.644495	0.785652	0.286672	0.354066	0.245327	0.23867	0.361759	0.2	0.724703	0.647366
40	Fei-0	4C	ambi	14.4048	13.0829	2.37916	9.62867	184.386	7.36882	9.19738	8.59841	10.2554	524.988	466.353	8.49322	8.7169	10.9958	14.2374	608.667	338.792	0.001	249.05	370.36	485.17	814.593	625.584	625.361	281.276	0.0924065	0.743278	0.466944	0.69428	0.492812	0.001	0.994865	1	0.2	0.340729	0.2	0.224788	0.4	0.2	0.666438	0.775833
40	Fei-0	4C	nsb	14.4048	13.0829	0.001	6.73453	88.8705	7.11638	7.1635	11.9123	10.2554	440.099	479.048	9.8157	9.69067	10.9958	14.7555	412.322	397.342	562.613	57.4839	0.001	0.001	0.001	102.779	162.053	290.342	0.220323	1	0.001	1	NA	NA	NA	NA	0.2	0.24992	0.2	0.2	0.322604	0.2	0.6	0.6
40	Fei-0	4C	young:old	14.4048	13.0829	5.35243	8.14562	200	9.05049	7.1635	11.9123	4.64206	489.563	523.542	11.9183	9.12275	11.4567	13.6931	412.148	543.041	26.8657	562.947	0.001	378.015	634.686	1000	320.524	345.089	0.18826	0.977356	0.110369	1	0.001	0.001	NA	NA	0.235998	0.4	0.2	0.281023	0.4	0.2	0.715155	0.617131
40	Fei-0	4C	old:young	14.4048	13.0829	0.001	7.80942	193.749	7.11638	8.56909	11.0927	6.88445	489.868	496.549	11.9183	9.69067	11.5218	11.1059	543.707	368.384	296.443	93.2476	434.771	287.462	124.222	799.278	321.407	478.269	0.001	0.001	0.392285	0.785855	NA	NA	0.0210857	0.627038	0.2	0.352393	0.2	0.2	0.284926	0.220981	0.6	0.6
41	Fei-0	4C	ambi	14.4048	13.0829	3.33757	8.55998	200	7.25634	7.68281	8.2979	10.1846	590.702	531.196	11.4086	9.2448	11.1091	14.1082	412.148	443.781	142.716	40.5995	218.629	0.001	1000	370.055	400.286	277.748	0.559304	0.352404	0.265297	0.488109	0.38226	0.001	0.727772	1	0.2	0.306803	0.224617	0.296765	0.386768	0.228864	0.6	0.749213
41	Fei-0	4C	nsb	14.4048	13.0829	0.755729	4.81611	135.154	7.17641	7.60787	8.12238	10.2554	692.067	463.391	8.49322	9.16926	10.9958	13.4531	414.253	552.985	382.632	39.5574	51.7477	45.0994	0.001	197.481	146.128	814.767	0.258852	1	0.0363418	1	NA	NA	NA	NA	0.2	0.277234	0.270789	0.232474	0.4	0.212353	0.619229	0.6
41	Fei-0	4C	young:old	14.4048	13.0829	2.32191	9.09484	200	7.11638	7.2809	6.6756	10.2554	488.309	469.545	8.49322	9.26712	12.0026	15.0573	412.573	597.331	877.295	0.001	408.329	0.001	5.62432	457.948	814.46	932.024	0.001	1	0.142872	1	0.001	0.001	NA	NA	0.2	0.332081	0.260554	0.262379	0.4	0.2	0.6	0.6
41	Fei-0	4C	old:young	14.4048	13.0829	2.27571	6.50314	200	7.60406	8.68956	7.45593	10.2554	440.632	470.094	11.1418	9.69067	10.9958	13.6526	412.148	454.225	222.236	337.202	355.008	746.203	750.654	797.516	178.748	0.001	0.153146	0.217766	0.517926	0.424844	NA	NA	0.411935	0.960071	0.2	0.320204	0.2	0.321964	0.34931	0.2	0.683353	0.639535
42	Fei-0	4C	ambi	14.4048	13.0829	2.44992	5.68056	116.952	8.50948	9.16694	7.63204	8.53067	468.975	523.02	10.3204	9.07975	11.527	14.5352	577.214	338.792	438.412	519.132	521.169	272.985	55.2306	47.7983	740.094	524.489	0.184072	1	0.136951	1	0.695946	0.233303	1	0.95226	0.2	0.358179	0.2	0.2	0.4	0.2	0.652595	0.6
42	Fei-0	4C	nsb	14.4048	13.0829	0.688523	4.67971	107.063	7.27455	8.71392	11.9123	4.64206	440.036	474.683	8.49322	9.69067	12.0026	15.3928	412.148	525.181	362.156	490.69	0.001	560.863	0.001	999.541	219.708	999.821	0.217571	1	0.001	1	NA	NA	NA	NA	0.2	0.335702	0.2	0.2	0.4	0.2	0.6	0.6
42	Fei-0	4C	young:old	14.4048	13.0829	7.85113	10	200	7.2129	9.19738	11.9123	4.64206	602.287	561.302	11.9183	9.69067	12.0026	10.9554	412.148	432.173	205.127	988.643	979.028	1.39312	0.001	606.526	1000	1000	0.00463473	1	0.162663	1	0.001	0.001	NA	NA	0.2	0.353511	0.280394	0.273337	0.4	0.2	0.6	0.6
42	Fei-0	4C	old:young	14.4048	13.0829	3.5317	9.0543	106.408	7.11638	9.19738	11.0046	10.2554	442.756	562.929	10.0271	9.59942	11.2061	14.2463	468.129	340.388	148.45	0.001	0.001	251.343	51.0434	116.354	132.541	0.001	0.675197	0.0939907	0.412754	0.410281	NA	NA	1	1	0.2	0.292357	0.2	0.295027	0.379631	0.2	0.782512	0.65088
43	Fei-0	4C	ambi	14.4048	13.0829	2.06266	3.4876	200	7.82115	8.00721	9.00017	6.32807	570.715	562.929	9.31248	9.1868	11.1412	11.2309	412.278	342.822	137.051	468.405	508.469	0.001	359.276	23.7802	0.001	135.139	0.00229212	0.001	0.583258	1	1	0.001	0.30618	0.998349	0.241331	0.374993	0.25473	0.253936	0.4	0.2	0.8	0.706208
43	Fei-0	4C	nsb	14.4048	13.0829	2.51135	10	200	8.99099	8.1916	5.78262	10.2554	604.888	462.681	8.49322	9.69067	12.0026	11.983	452.557	597.331	528.279	345.953	15.3412	98.5643	1000	0.001	995.649	374.595	0.0410491	1	0.273858	1	NA	NA	NA	NA	0.2	0.391879	0.319735	0.264158	0.4	0.24371	0.683359	0.6
43	Fei-0	4C	young:old	14.4048	13.0829	5.27044	10	200	7.88748	7.1635	3.95945	10.2554	489.644	462.53	11.9183	9.69067	10.9958	13.8677	422.736	586.219	997.158	999.999	0.001	943.922	827.245	967.783	882.51	562.962	0.657384	1	0.001	1	0.001	0.001	NA	NA	0.2	0.389914	0.260492	0.261998	0.4	0.234139	0.8	0.612293
43	Fei-0	4C	old:young	14.4048	13.0829	0.0414705	3.23166	148.498	8.36765	7.90758	10.226	7.88221	482.016	465.199	8.59824	9.69067	10.9958	12.1241	505.385	369.421	115.575	611.768	376.978	0.001	103.386	414.993	486.582	116.904	0.754229	0.169707	0.285025	0.264612	NA	NA	0.61679	0.948001	0.282901	0.383615	0.258466	0.317787	0.363971	0.2	0.65784	0.64188
44	Fei-0	4C	ambi	14.4048	13.0829	0.761956	4.26171	142.877	7.73539	8.58787	8.23937	10.2554	440.036	466.89	10.217	9.09881	10.9958	13.9379	452.124	462.636	345.357	0.001	582.419	0.001	20.2034	274.772	502.209	253.272	0.137341	0.570591	0.220761	0.988261	0.369752	0.267436	1	1	0.257311	0.352589	0.262059	0.248436	0.365836	0.2	0.625379	0.647921
44	Fei-0	4C	nsb	14.4048	13.0829	0.001	5.35198	128.171	7.11638	9.19738	11.7054	10.2554	604.65	472.746	8.49322	9.6443	11.2912	11.9119	421.3	535.626	930.739	1000	412.802	0.001	479.234	0.001	275.966	362.588	0.237458	1	0.001	1	NA	NA	NA	NA	0.200539	0.262599	0.2	0.2	0.340594	0.2	0.6	0.6
44	Fei-0	4C	young:old	14.4048	13.0829	0.001	2.38142	100.08	9.05049	7.1635	11.9123	10.2554	658.034	462.53	8.49322	9.69067	10.9958	15.3928	412.148	597.331	213.645	169.093	1000	0.001	0.001	18.291	68.0199	198.556	0.001	1	0.472183	1	0.001	0.001	NA	NA	0.2	0.2	0.2	0.2	0.4	0.2	0.799954	0.6
44	Fei-0	4C	old:young	14.4048	13.0829	3.66321	3.40206	195.884	8.96226	8.74568	8.9403	10.2554	440.369	503.525	10.5388	9.64638	10.9958	10.9554	472.219	375.614	0.001	164.829	493.465	0.001	397.05	513.262	593.515	629.091	0.146491	0.001	0.493303	0.201061	NA	NA	0.540747	1	0.2	0.270033	0.2	0.30257	0.4	0.2	0.604613	0.6
45	Fei-0	4C	ambi	14.4048	13.0829	3.02775	9.85979	110.005	7.11638	8.53165	11.8617	10.2554	440.036	492.244	8.93727	9.20944	10.9958	15.2784	485.675	352.221	191.178	403.414	317.441	644.189	38.1944	71.6469	0.163472	718.505	0.646934	0.534372	0.205641	0.565963	0.13433	0.0647313	0.95631	0.981652	0.265653	0.338456	0.249661	0.25308	0.4	0.2	0.60315	0.6
45	Fei-0	4C	nsb	14.4048	13.0829	0.325269	1.32777	200	7.79644	7.18333	11.9123	10.2554	687.601	529.037	8.57951	9.69067	10.9958	10.9554	413.922	534.949	46.6228	177.644	0.001	3.62774	146.019	13.2554	388.377	903.501	0.119313	0.910513	0.115906	1	NA	NA	NA	NA	0.2	0.20498	0.369462	0.338669	0.387921	0.2	0.621677	0.601099
45	Fei-0	4C	young:old	14.4048	13.0829	1.1915	2.07386	63.1165	7.11638	7.1635	11.9123	10.2554	489.6	464.971	8.54968	9.69067	11.1064	10.9554	412.215	338.792	437.231	166.375	0.001	0.001	339.358	0.001	1000	53.0337	0.178788	1	0.001	1	0.129719	0.001	NA	NA	0.2	0.2	0.2	0.2	0.4	0.2	0.6	0.6
45	Fei-0	4C	old:young	14.4048	13.0829	0.001	2.49945	108.739	7.69229	8.56918	11.9123	10.0287	441.735	519.786	9.35279	9.51762	11.005	14.1477	538.167	338.792	209.124	253.987	65.3773	0.001	510.749	0.001	374.887	337.081	0.17686	0.0360482	0.613456	0.250213	NA	NA	0.813369	0.928281	0.257626	0.280266	0.2	0.247607	0.381505	0.2	0.600094	0.6
46	Fei-0	4C	ambi	14.4048	13.0829	2.55038	4.16481	99.1221	8.22234	8.66857	8.37683	8.1025	576.005	499.832	11.2636	9.69067	10.9958	11.6168	451.621	341.264	100.23	0.001	0.001	0.583155	157.729	59.1542	105.397	670.579	0.55247	0.55522	0.0891049	0.836939	0.656237	0.142684	1	0.970168	0.2	0.328196	0.241778	0.2	0.36079	0.201717	0.696082	0.688623
46	Fei-0	4C	nsb	14.4048	13.0829	3.25083	10	200	7.11638	7.95675	10.3984	10.2554	471.828	505.284	9.82226	8.33124	11.4373	14.5774	481.796	461.622	0.001	894.88	0.001	0.001	692.333	614.093	426.983	323.926	0.569149	1	0.001	1	NA	NA	NA	NA	0.304905	0.4	0.285247	0.308571	0.4	0.2	0.8	0.6
46	Fei-0	4C	young:old	14.4048	13.0829	0.413354	8.26534	169.869	7.81945	9.19738	10.8373	9.44851	478.871	480.675	10.3159	9.00098	11.8762	12.7522	489.205	597.331	521.324	427.251	0.001	268.293	0.001	529.985	985.626	789.005	0.68519	1	0.001	1	0.001	0.001	NA	NA	0.2	0.322967	0.352201	0.2	0.315687	0.2	0.7645	0.6
46	Fei-0	4C	old:young	14.4048	13.0829	1.53373	6.78075	200	9.05049	8.39882	9.77508	9.64997	491.377	468.573	10.0987	9.2997	11.6372	14.2804	548.577	338.792	49.1788	304.144	332.015	0.001	488.779	311.576	437.916	544.126	0.001	0.165263	0.622524	0.454639	NA	NA	0.536954	0.891688	0.23799	0.359681	0.2	0.370327	0.4	0.235321	0.706414	0.649815
47	Fei-0	4C	ambi	14.4048	13.0829	4.43017	9.01032	200	7.1171	7.1635	11.1344	10.2554	692.148	492.546	8.49322	9.69067	11.3872	10.9554	529.704	338.792	724.531	57.9585	0.001	806.395	999.995	627.309	250.811	119.317	0.203205	0.731133	0.454706	0.563694	0.001	0.001	0.0428616	0.635406	0.376618	0.4	0.213434	0.306819	0.4	0.2	0.8	0.6
47	Fei-0	4C	nsb	14.4048	13.0829	3.84963	2.71377	133.021	7.11638	9.19738	11.9123	10.2554	484.353	462.858	11.9183	9.69067	10.9958	11.8873	412.148	564.612	0.001	698.144	529.902	315.682	328.219	982.862	339.281	630.956	0.524007	1	0.001	1	NA	NA	NA	NA	0.256498	0.257337	0.201582	0.2	0.4	0.2	0.781558	0.618039
47	Fei-0	4C	young:old	14.4048	13.0829	0.001	0.022207	122.973	9.05049	9.19738	11.9123	4.6622	440.036	462.937	11.8101	8.15085	11.8665	10.9554	482.717	597.244	226.899	760.149	600.43	998.85	0.001	0.001	225.605	314.66	0.283732	0.859613	0.001	1	0.001	0.001	NA	NA	0.23175	0.334861	0.4	0.2	0.4	0.218936	0.6	0.6
47	Fei-0	4C	old:young	14.4048	13.0829	0.0988011	7.53736	120.02	7.11638	8.93454	9.25678	10.2554	440.036	479.648	8.68364	8.33287	10.9958	12.2138	412.148	338.792	623.571	0.001	385.801	75.5416	323.842	57.4505	353.969	219.898	0.405141	0.001	0.437994	0.243975	NA	NA	1	1	0.202223	0.328727	0.245013	0.223542	0.349445	0.200078	0.662266	0.668643
48	Fei-0	4C	ambi	14.4048	13.0829	0.001	5.30053	107.573	7.12788	8.30245	11.9123	10.2554	524.743	462.655	9.65436	9.69067	10.9958	14.3475	412.148	374.777	279.602	512.743	0.001	611.695	3.84053	0.001	302.072	230.25	0.404528	0.840433	0.5585	0.251494	0.497663	0.001	1	0.95885	0.2	0.245725	0.249361	0.227952	0.338841	0.2	0.679912	0.647266
48	Fei-0	4C	nsb	14.4048	13.0829	0.001	2.56427	113.367	8.00337	8.59796	11.9123	9.50594	440.086	462.53	8.49322	9.64187	11.5579	13.991	509.623	573.919	888.405	0.001	4.94159	0.155733	0.001	536.923	212.137	674.537	0.283441	1	0.001	1	NA	NA	NA	NA	0.2	0.246171	0.2	0.2	0.396238	0.2	0.647116	0.6
48	Fei-0	4C	young:old	14.4048	13.0829	1.60748	3.52357	120.402	8.27857	8.09286	7.70885	9.25891	440.036	561.428	11.2068	8.84895	10.9958	14.1369	436.578	509.535	99.6033	44.9513	2.3968	989.138	0.001	987.726	999.742	378.521	0.269668	1	0.328325	1	0.001	0.001	NA	NA	0.295447	0.4	0.371237	0.200384	0.385232	0.2	0.8	0.6
48	Fei-0	4C	old:young	14.4048	13.0829	4.59591	10	142.37	7.25585	7.78438	8.00642	9.75923	505.012	516.175	11.1071	9.34166	10.9958	13.0391	682.953	509.61	152.983	727.519	0.001	279.897	218.516	516.962	65.199	319.593	0.769365	0.530625	0.114523	0.25345	NA	NA	0.553043	0.761019	0.241762	0.371531	0.2	0.243191	0.4	0.235636	0.6	0.610346
49	Fei-0	4C	ambi	14.4048	13.0829	2.28852	9.79695	124.488	7.98382	8.2508	8.41358	10.2554	599.517	463.055	8.99983	9.31849	11.6512	13.2837	512.877	357.905	234.16	137.788	0.001	167.237	677.183	0.001	213.467	74.5938	0.0207853	0.353379	0.398749	0.991384	0.638612	0.17869	1	0.886667	0.2	0.325009	0.26891	0.2	0.367713	0.2	0.6	0.62858
49	Fei-0	4C	nsb	14.4048	13.0829	0.371205	7.36116	95.2764	7.41904	9.19738	11.9123	10.2554	506.346	464.66	8.49322	9.69067	11.1693	15.3928	412.148	338.792	989.177	399.375	295.582	0.001	0.001	0.001	806.029	61.0775	0.295314	1	0.001	1	NA	NA	NA	NA	0.202297	0.278754	0.246268	0.276713	0.354212	0.2	0.6	0.6
49	Fei-0	4C	young:old	14.4048	13.0829	0.001	0.665812	53.0117	7.12662	9.19738	10.9514	9.58137	530.011	465.798	9.39334	8.52022	11.1723	10.9657	416.156	467.99	73.4957	231.248	222.051	0.001	0.001	0.001	24.0078	31.3	0.655948	0.763769	0.205052	1	0.001	0.001	NA	NA	0.2	0.229239	0.36742	0.2	0.4	0.2	0.733392	0.6
49	Fei-0	4C	old:young	14.4048	13.0829	2.11979	8.57222	193.376	7.93815	8.55739	11.5492	4.72727	529.743	526.918	8.49322	9.58916	10.9958	12.7501	446.855	484.202	422.782	493.579	295.031	639.84	478.629	202.67	194.544	561.626	0.725189	0.663921	0.311475	0.16902	NA	NA	1	1	0.2	0.4	0.227244	0.30289	0.368092	0.2	0.667243	0.712514
50	Fei-0	4C	ambi	14.4048	13.0829	1.64744	6.19152	175.948	7.91794	7.96514	11.7942	9.32632	440.691	522.169	9.63615	9.69067	11.4893	14.0105	585.425	338.792	151.291	969.615	61.2244	0.001	422.908	223.744	219.569	444.969	0.396654	1	0.135226	1	0.222077	0.001	0.498005	0.350751	0.214376	0.285302	0.224386	0.328072	0.370658	0.2	0.727204	0.684241
50	Fei-0	4C	nsb	14.4048	13.0829	2.31232	4.12534	92.7807	7.15122	8.15672	11.9123	10.2554	441.463	485.642	10.3543	9.54277	10.9958	12.5686	412.333	405.566	384.875	0.001	0.001	59.6512	487.39	57.2181	276.858	159.355	0.229853	0.990136	0.001	1	NA	NA	NA	NA	0.2	0.230164	0.2	0.2	0.381896	0.2	0.651052	0.6
50	Fei-0	4C	young:old	14.4048	13.0829	0.001	3.94677	132.632	7.51028	9.19738	3.95945	10.2554	440.036	518.2	11.9183	9.42893	10.9958	15.3928	681.367	597.331	518.78	904.092	0.001	0.001	114.004	64.4016	394.875	249.704	0.527848	1	0.001	1	0.001	0.001	NA	NA	0.2	0.385675	0.230226	0.2	0.327179	0.2	0.730703	0.6
50	Fei-0	4C	old:young	14.4048	13.0829	2.15769	5.01062	80.5052	7.11638	8.75633	11.3281	8.76926	440.869	471.112	9.56498	9.69067	10.9958	14.1727	412.148	338.792	428.535	0.001	0.001	0.557446	0.001	316.133	265.963	403.058	1	0.531161	0.141589	0.148576	NA	NA	1	0.778122	0.2	0.267436	0.2	0.227832	0.4	0.205927	0.6	0.615637
1	Oy-0	22C	ambi	0.177	13.6	3.07959	1.23872	136.121	4.73574	5.86994	9.55172	8.38582	303.104	323.775	6.9186	7.80243	8.02812	6.45048	206.436	274.959	19.0353	0.830553	0.07333	0.001	977.829	373.626	990.295	116.556	0.563498	3	0.946917	3	1.51153	0.389195	1.46375	1.48672	NA	NA	NA	NA	NA	NA	NA	NA
1	Oy-0	22C	nsb	0.177	13.6	7.14076	3.74109	190.529	4.73574	6.20712	11.0966	8.65159	330.339	500.83	6.9186	7.80243	9.2326	7.75892	206.436	325.719	312.862	17.6422	1000	0.001	736.283	481.23	1000	2.59834	0.001	3	0.001	3	NA	NA	NA	NA	NA	NA	NA	NA	NA	NA	NA	NA
1	Oy-0	22C	young:old	0.177	13.6	9.5195	5.92918	200	4.36305	5.65561	8.93321	9.01671	330.339	500.83	6.9186	5.18258	9.2326	6.35822	206.436	216.849	377.627	872.041	0.001	0.001	0.001	0.001	3.37193	4.56018	0.001	3	0.001	3	0.001	0.001	NA	NA	NA	NA	NA	NA	NA	NA	NA	NA
1	Oy-0	22C	old:young	0.177	13.6	3.3948	1.76934	154.295	4.73574	5.95176	9.34922	8.96753	309.086	315.639	6.9186	7.80243	8.40183	7.15867	212.623	272.178	31.842	441.995	901.582	238.136	56.2849	116.466	115.232	231.02	1.01915	1.11263	2.23512	2.18882	NA	NA	0.746972	2.11019	NA	NA	NA	NA	NA	NA	NA	NA
2	Oy-0	22C	ambi	0.177	13.6	3.30733	2.3281	187.173	4.50702	4.21479	10.3337	8.87066	302.801	445.861	4.88981	6.06948	6.3672	6.71442	224.685	253.119	272.598	326.704	0.851551	545.091	0.00170761	41.2014	159.996	151.431	1.69577	1.52964	1.17542	3	0.788601	0.001	1.14739	1.29996	NA	NA	NA	NA	NA	NA	NA	NA
2	Oy-0	22C	nsb	0.177	13.6	10	6.02109	63.3274	4.58594	6.20712	11.0966	9.01671	312.413	150.106	6.9186	4.80146	5.95127	6.35822	206.436	325.719	771.948	549.51	0.001	1000	589.668	0.001	0.153401	0.001	0.001	3	0.001	3	NA	NA	NA	NA	NA	NA	NA	NA	NA	NA	NA	NA
2	Oy-0	22C	young:old	0.177	13.6	6.68991	4.53354	200	4.73574	5.05246	8.91695	9.01671	294.651	500.83	6.9186	4.80146	9.2326	6.35822	206.436	325.719	1000	517.536	408.931	0.001	0.001	707.553	996.129	1.5776	0.001	3	0.001	3	0.001	0.001	NA	NA	NA	NA	NA	NA	NA	NA	NA	NA
2	Oy-0	22C	old:young	0.177	13.6	4.06165	2.40509	200	4.73574	4.67946	9.49844	8.91204	322.542	333.14	6.09734	6.54172	8.59063	6.82653	253.956	304.54	0.001	396.08	0.0512851	1000	505.521	89.8291	24.3432	177.27	0.703058	3	1.7967	2.26866	NA	NA	0.994309	1.81563	NA	NA	NA	NA	NA	NA	NA	NA
3	Oy-0	22C	ambi	0.177	13.6	1.53117	0.911787	126.295	4.73574	5.63672	8.85736	9.01671	326.275	497.275	5.05745	7.47139	8.45847	7.28938	232.473	325.719	414.744	199.901	550.005	984.314	0.001	149.461	517.917	597.378	0.899327	3	1.33817	2.60085	2.11359	0.481284	0.907564	2.0818	NA	NA	NA	NA	NA	NA	NA	NA
3	Oy-0	22C	nsb	0.177	13.6	1.56176	1.81715	101.014	4.42406	4.60055	10.1943	8.68402	329.733	500.83	6.9186	4.80146	9.2326	7.75892	206.436	325.719	1000	1000	0.001	0.001	0.001	277.311	76.8958	1.94578	0.001	3	0.001	3	NA	NA	NA	NA	NA	NA	NA	NA	NA	NA	NA	NA
3	Oy-0	22C	young:old	0.177	13.6	10	5.17849	196.806	4.36305	6.20712	8.14311	8.92262	330.339	460.026	6.9186	7.68343	9.2326	7.70872	206.436	325.719	188.718	427.372	0.0861762	0.001	10.0956	20.9756	52.2634	1.78595	0.001	3	0.001	3	0.001	0.001	NA	NA	NA	NA	NA	NA	NA	NA	NA	NA
3	Oy-0	22C	old:young	0.177	13.6	5.611	2.90999	190.208	4.68614	5.67676	9.73363	7.88928	296.108	217.741	6.84822	6.88889	8.33253	6.40199	218.275	219.164	1000	319.026	277.802	126.163	1000	269.955	989.514	719.172	0.746375	1.37542	1.55245	3	NA	NA	1.93221	1.14512	NA	NA	NA	NA	NA	NA	NA	NA
4	Oy-0	22C	ambi	0.177	13.6	3.26839	2.33518	200	4.73574	5.73152	10.0501	8.92775	305.768	328.786	5.98273	6.58734	8.60561	7.30207	228.413	294.271	257.644	638.757	0.138635	0.001	415.148	55.4564	999.138	999.903	0.908912	0.124457	1.71927	3	1.31166	1.1901	3	2.49899	NA	NA	NA	NA	NA	NA	NA	NA
4	Oy-0	22C	nsb	0.177	13.6	6.99917	3.3131	200	4.39816	5.81653	8.14311	7.60259	312.135	500.83	6.9186	7.80243	9.2326	7.06104	206.436	325.719	608.074	0.001	1000	0.001	1000	268.431	970.35	2.95051	0.001	3	0.001	3	NA	NA	NA	NA	NA	NA	NA	NA	NA	NA	NA	NA
4	Oy-0	22C	young:old	0.177	13.6	8.06248	5.73232	200	4.73574	4.05833	11.0966	7.36643	294.653	409.469	6.9186	4.80146	9.1535	6.78595	259.941	325.719	455.907	884.584	0.001	908.51	0.001	0.708953	0.677057	920.836	0.001	3	0.001	3	0.001	0.001	NA	NA	NA	NA	NA	NA	NA	NA	NA	NA
4	Oy-0	22C	old:young	0.177	13.6	3.53079	2.40899	172.861	4.73574	5.59584	8.21128	8.54451	311.538	500.83	6.9186	7.01418	9.2326	7.57794	218.676	261.199	228.938	209.985	71.4771	46.2549	237.294	0.001	115.723	500.629	0.84934	0.78236	1.8871	3	NA	NA	0.747643	1.30439	NA	NA	NA	NA	NA	NA	NA	NA
5	Oy-0	22C	ambi	0.177	13.6	5.24448	3.78795	200	4.73574	4.01427	10.1236	8.86562	328.939	217.89	6.50179	6.26052	9.2326	7.36428	254.312	255.383	0.001	324.191	1000	660.838	298.096	467.891	296.546	0.001	0.932094	2.64932	1.37264	3	1.15269	0.582588	2.93286	1.91948	NA	NA	NA	NA	NA	NA	NA	NA
5	Oy-0	22C	nsb	0.177	13.6	7.60388	3.20526	200	4.36305	6.20712	8.14311	7.35403	330.339	497.81	6.9186	7.80243	9.2326	6.35822	206.436	325.719	1000	4.03312	0.001	999.849	1000	1000	1.32224	1000	0.001	3	0.001	3	NA	NA	NA	NA	NA	NA	NA	NA	NA	NA	NA	NA
5	Oy-0	22C	young:old	0.177	13.6	5.25375	2.97507	200	4.43236	5.16185	11.0966	7.35403	330.339	500.83	6.9186	7.80243	9.2326	7.75892	206.436	203.406	1000	0.001	1000	0.001	1000	1000	866.042	1000	0.001	3	0.001	3	0.001	0.001	NA	NA	NA	NA	NA	NA	NA	NA	NA	NA
5	Oy-0	22C	old:young	0.177	13.6	3.03847	2.33813	143.507	4.63115	5.74835	9.90478	9.01671	315.342	225.15	6.9186	6.50052	9.12833	7.6452	245.775	221.92	913.949	707.88	1.82852	3.27237	47.0048	569.166	176.385	778.359	1.65421	0.001	1.74504	2.9885	NA	NA	2.29216	1.30066	NA	NA	NA	NA	NA	NA	NA	NA
6	Oy-0	22C	ambi	0.177	13.6	3.80701	2.78755	149.096	4.62137	3.97192	8.89854	8.88806	319.378	318.199	6.39115	5.78131	6.69531	7.07399	206.436	189.625	564.444	509.629	106.579	60.477	551.331	0.001	907.551	443.438	1.87518	2.28267	1.5514	2.65292	0.001	1.5399	0.389768	3	NA	NA	NA	NA	NA	NA	NA	NA
6	Oy-0	22C	nsb	0.177	13.6	5.84632	4.03095	199.427	4.36305	5.10596	10.1028	8.99132	330.32	500.83	6.9186	4.80146	9.17396	6.36077	206.436	325.719	1000	1000	0.001	0.001	380.655	1000	0.977274	999.737	0.001	3	0.001	3	NA	NA	NA	NA	NA	NA	NA	NA	NA	NA	NA	NA
6	Oy-0	22C	young:old	0.177	13.6	5.14429	3.22672	1.66266	4.73574	6.20712	8.44645	7.75612	294.651	437.074	6.9186	6.60973	8.58099	7.75892	206.436	325.419	0.492606	0.001	0.001	920.925	0.001	394.069	0.00616795	1000	0.001	3	0.001	3	0.001	0.001	NA	NA	NA	NA	NA	NA	NA	NA	NA	NA
6	Oy-0	22C	old:young	0.177	13.6	3.50016	1.81874	200	4.60253	5.67158	10.2528	8.28874	323.623	358.623	6.62542	6.96699	6.01837	6.80171	236.481	325.719	1000	684.302	1000	1000	267.517	632.715	1000	370.409	1.47592	0.871059	3	1.32783	NA	NA	1.90072	2.86204	NA	NA	NA	NA	NA	NA	NA	NA
7	Oy-0	22C	ambi	0.177	13.6	4.23417	2.58238	180.524	4.54101	5.1894	9.44413	8.33981	318.002	385.259	6.51609	7.26985	7.82162	7.62013	210.932	265.184	292.09	244.918	446.837	968.473	100.826	2.83345	265.954	587.718	1.52564	1.16699	1.49342	3	1.24979	1.07411	2.23782	2.26193	NA	NA	NA	NA	NA	NA	NA	NA
7	Oy-0	22C	nsb	0.177	13.6	6.25307	3.61117	200	4.73574	4.91887	8.14311	7.35403	330.339	500.83	6.9186	7.80243	9.2326	7.75892	206.436	172.879	998.402	1000	1000	779.901	1000	0.001	1000	799.461	0.001	3	0.001	3	NA	NA	NA	NA	NA	NA	NA	NA	NA	NA	NA	NA
7	Oy-0	22C	young:old	0.177	13.6	4.43181	3.96327	200	4.40982	4.07379	8.52137	9.01671	330.339	500.83	6.9186	4.80146	9.2326	7.75892	206.436	325.719	0.001	0.001	0.001	1000	1000	983.869	1.41083	1000	0.001	3	0.001	3	0.001	0.001	NA	NA	NA	NA	NA	NA	NA	NA	NA	NA
7	Oy-0	22C	old:young	0.177	13.6	5.46429	3.86441	200	4.61447	3.56284	10.2097	8.44467	320.7	206.729	6.64983	5.95697	8.67117	7.07158	210.31	208.65	0.001	218.415	1000	1000	874.73	367.906	42.9699	79.6743	1.53071	1.70819	2.30857	1.89064	NA	NA	1.35678	2.30323	NA	NA	NA	NA	NA	NA	NA	NA
8	Oy-0	22C	ambi	0.177	13.6	4.61527	2.70867	200	4.73574	4.54569	10.582	9.01671	312.832	304.337	5.23464	7.09926	9.10235	6.72774	248.708	255.519	1000	626.099	1000	419.241	804.71	277.624	143.821	1000	2.41878	0.865092	1.18262	3	0.811921	1.0253	2.4654	2.3007	NA	NA	NA	NA	NA	NA	NA	NA
8	Oy-0	22C	nsb	0.177	13.6	10	5.28933	119.77	4.73574	6.20712	8.14311	9.01671	295.318	288.301	6.77939	7.80243	9.2326	7.75892	206.436	325.719	999.851	1000	1000	0.001	1000	0.001	5.0895	0.833324	0.001	3	0.001	3	NA	NA	NA	NA	NA	NA	NA	NA	NA	NA	NA	NA
8	Oy-0	22C	young:old	0.177	13.6	10	5.12141	200	4.36603	6.20712	8.14311	9.01671	330.325	414.527	6.9186	7.80243	9.2326	7.65951	206.436	325.719	936.891	0.00493197	142.213	0.001	872.88	1000	552.067	1.78334	0.001	3	0.001	3	0.001	0.001	NA	NA	NA	NA	NA	NA	NA	NA	NA	NA
8	Oy-0	22C	old:young	0.177	13.6	3.91846	2.15956	187.746	4.73574	3.2151	9.75695	8.77182	309.517	382.894	6.65461	7.57706	7.88928	7.58769	209.228	319.161	408.403	208.602	160.405	2.89821	238.956	45.0377	1000	94.5384	3	2.31895	0.450601	3	NA	NA	0.779954	1.09198	NA	NA	NA	NA	NA	NA	NA	NA
9	Oy-0	22C	ambi	0.177	13.6	2.67569	1.64985	148.724	4.73574	5.30529	9.07303	8.22983	302.552	359.384	6.4774	6.86927	6.04412	7.37032	206.436	276.774	277.794	335.893	0.001	0.001	254.437	9.21406	61.8886	859.818	1.63213	0.900866	1.3841	3	0.794856	0.577667	1.83371	1.7813	NA	NA	NA	NA	NA	NA	NA	NA
9	Oy-0	22C	nsb	0.177	13.6	7.8953	4.45832	200	4.36305	6.20712	11.0966	9.01671	330.339	500.83	6.9186	7.17232	9.2326	7.75892	206.436	325.719	999.983	848.2	0.001	0.001	999.866	19.9306	35.1504	2.32948	0.001	3	0.001	3	NA	NA	NA	NA	NA	NA	NA	NA	NA	NA	NA	NA
9	Oy-0	22C	young:old	0.177	13.6	10	6.2221	107.522	4.73574	4.43925	9.16581	7.35403	330.339	150.106	6.9186	4.80146	6.0491	6.8268	206.436	325.719	648.012	36.7316	0.001	391.412	569.564	888.569	0.264582	1000	0.001	3	0.001	3	0.001	0.001	NA	NA	NA	NA	NA	NA	NA	NA	NA	NA
9	Oy-0	22C	old:young	0.177	13.6	6.38376	3.69542	172.711	4.3995	3.928	9.46412	9.00074	318.192	254.409	5.89725	7.80243	7.85973	7.61975	206.48	191.778	0.001	1000	0.001	914.82	303.66	0.105801	965.535	324.974	1.3362	3	2.8295	1.39646	NA	NA	0.103089	2.84451	NA	NA	NA	NA	NA	NA	NA	NA
10	Oy-0	22C	ambi	0.177	13.6	8.01764	3.65661	200	4.56115	5.82011	9.66557	8.72542	320.538	307.818	5.02032	7.80243	7.72812	6.38843	237.26	203.137	64.8617	177.114	403.463	452.935	548.788	6.60269	720.35	975.898	1.84006	2.95675	1.24497	3	0.001	0.63212	3	1.6806	NA	NA	NA	NA	NA	NA	NA	NA
10	Oy-0	22C	nsb	0.177	13.6	10	5.23235	199.572	4.73574	6.20712	9.42869	9.01671	330.339	413.601	6.9186	7.80243	9.2326	7.75892	206.436	325.719	992.136	1000	0.001	0.001	59.1232	169.05	384.172	1.76133	0.001	3	0.001	3	NA	NA	NA	NA	NA	NA	NA	NA	NA	NA	NA	NA
10	Oy-0	22C	young:old	0.177	13.6	7.92585	3.36416	200	4.73574	6.20712	10.4914	7.35403	295.007	500.83	6.9186	7.80243	5.98374	6.86574	206.436	325.719	183.508	0.001	0.001	0.001	1000	765.502	6.01924	3.81503	0.001	3	0.001	3	0.001	0.001	NA	NA	NA	NA	NA	NA	NA	NA	NA	NA
10	Oy-0	22C	old:young	0.177	13.6	5.26715	3.74292	200	4.73574	5.27341	9.32991	8.72774	312.924	245.57	4.99997	7.08773	8.39901	7.7094	213.016	227.184	13.2662	361.711	1000	0.001	351.734	7.78523	11.2038	241.586	0.624753	0.663196	1.84515	3	NA	NA	1.5011	1.32539	NA	NA	NA	NA	NA	NA	NA	NA
11	Oy-0	22C	ambi	0.177	13.6	2.31314	1.11732	137.932	4.36305	6.20712	8.14311	8.71492	329.808	365.53	6.9186	7.80243	7.49146	7.02441	227.514	308.782	224.171	0.001	806.25	990.753	27.4106	261.316	681.851	42.4373	1.56185	0.998325	1.33249	3	1.44008	0.6829	1.75165	2.03423	NA	NA	NA	NA	NA	NA	NA	NA
11	Oy-0	22C	nsb	0.177	13.6	3.67843	1.69467	109.02	4.69586	6.20712	8.14882	7.35403	330.339	500.83	6.9186	7.80243	9.2326	7.04704	206.436	325.719	760.383	1000	532.414	0.001	1000	5.01573	1000	2.06187	0.001	3	0.001	3	NA	NA	NA	NA	NA	NA	NA	NA	NA	NA	NA	NA
11	Oy-0	22C	young:old	0.177	13.6	10	5.18892	200	4.73574	6.20712	8.14311	8.68602	330.339	500.83	6.9186	7.80243	9.2326	7.75892	206.436	325.719	291.765	609.353	0.001	0.0207836	0.001	50.1153	0.936236	899.684	0.001	3	0.001	3	0.001	0.001	NA	NA	NA	NA	NA	NA	NA	NA	NA	NA
11	Oy-0	22C	old:young	0.177	13.6	4.23025	2.34883	148.425	4.61975	6.20712	11.0966	8.70268	330.339	229.561	6.9186	7.80243	7.76127	7.75892	226.331	250.393	371.912	1000	995.238	0.001	38.155	1000	4.89357	996.779	0.001	3	1.53819	3	NA	NA	0.889163	1.21105	NA	NA	NA	NA	NA	NA	NA	NA
12	Oy-0	22C	ambi	0.177	13.6	1.14235	0.722605	107.118	4.6296	3.58776	11.0966	8.32267	321.979	366.763	6.9186	7.50216	8.7237	7.70213	254.016	316.068	0.001	0.001	0.001	295.664	445.164	206.74	157.48	822.656	2.98716	3	0.001	3	2.74119	0.0232191	0.526016	1.29272	NA	NA	NA	NA	NA	NA	NA	NA
12	Oy-0	22C	nsb	0.177	13.6	6.12157	3.25022	200	4.47814	4.98862	8.14588	7.35403	330.339	500.83	6.9186	7.80243	9.2326	7.75892	206.436	325.719	1000	985.287	1000	0.001	1000	499.26	260.874	3.71153	0.001	3	0.001	3	NA	NA	NA	NA	NA	NA	NA	NA	NA	NA	NA	NA
12	Oy-0	22C	young:old	0.177	13.6	5.04883	3.43677	0.360511	4.73574	5.47152	8.14311	7.35403	294.651	500.83	6.90763	4.80146	5.95127	6.35822	206.436	325.719	689.232	0.417512	0.001	652.511	876.615	0.001	0.001	640.889	0.001	3	0.001	3	0.001	0.001	NA	NA	NA	NA	NA	NA	NA	NA	NA	NA
12	Oy-0	22C	old:young	0.177	13.6	2.91485	2.13432	119.819	4.61043	4.76136	8.86749	8.68974	307.877	196.625	4.92102	6.80234	7.84449	6.56227	229.259	155.934	1000	222.686	342.323	786.661	96.683	640.199	291.532	193.291	1.84596	0.54642	2.40264	2.29586	NA	NA	0.932882	2.25968	NA	NA	NA	NA	NA	NA	NA	NA
13	Oy-0	22C	ambi	0.177	13.6	3.13886	2.17975	163.448	4.53017	3.5263	10.0688	8.83727	316.846	297.254	6.33876	6.64916	8.12172	7.24961	239.501	247.902	249.489	17.3862	4.60546	205.572	467.929	160.375	550.224	164.221	2.1813	1.59315	1.64651	2.32486	2.30359	0.801553	1.13516	2.79908	NA	NA	NA	NA	NA	NA	NA	NA
13	Oy-0	22C	nsb	0.177	13.6	7.78619	4.06098	194.659	4.36305	6.20712	8.9845	8.66275	330.339	500.83	6.9186	7.80243	9.2326	7.75892	206.436	325.719	874.444	1000	0.001	0.001	12.1436	44.3512	35.8222	2.55759	0.001	3	0.001	3	NA	NA	NA	NA	NA	NA	NA	NA	NA	NA	NA	NA
13	Oy-0	22C	young:old	0.177	13.6	8.17422	4.35325	8.76583	4.73574	6.20712	8.14311	9.01671	326.727	203.497	6.9186	7.80243	9.20447	7.75892	223.389	306.605	41.368	0.423426	0.001	0.370433	396.185	0.325564	0.0386171	6.74321	0.001	3	0.001	3	0.001	0.001	NA	NA	NA	NA	NA	NA	NA	NA	NA	NA
13	Oy-0	22C	old:young	0.177	13.6	3.1434	2.41335	200	4.66685	5.16472	9.73869	9.01671	317.287	314.112	6.9186	5.98091	7.26716	7.75892	238.915	322.202	570.438	0.001	0.0663468	206.165	212.978	257.949	72.2438	212.204	0.416137	1.63504	2.64658	1.74531	NA	NA	1.61927	2.37009	NA	NA	NA	NA	NA	NA	NA	NA
14	Oy-0	22C	ambi	0.177	13.6	10	5.49205	200	4.38131	3.2151	11.0966	8.27566	330.339	150.135	6.9186	6.64567	5.95127	6.35822	259.823	108.991	622.539	976.029	992.551	1000	988.507	1000	1000	1000	0.651936	3	1.24148	3	0.001	1.66238	0.001	3	NA	NA	NA	NA	NA	NA	NA	NA
14	Oy-0	22C	nsb	0.177	13.6	6.63809	4.68779	200	4.73574	4.25916	9.86089	7.46104	330.339	500.83	6.9186	4.80146	9.2326	6.35822	206.436	199.176	162.498	1000	0.001	0.001	0.001	1000	5.73122	7.57026	0.001	3	0.001	3	NA	NA	NA	NA	NA	NA	NA	NA	NA	NA	NA	NA
14	Oy-0	22C	young:old	0.177	13.6	10	8.52366	200	4.36622	3.2151	8.14311	9.01671	294.651	257.282	5.14461	4.80146	9.2326	7.75892	206.436	325.719	1000	0.001	0.001	0.001	1000	1000	0.528429	1000	0.001	3	0.001	3	0.001	0.001	NA	NA	NA	NA	NA	NA	NA	NA	NA	NA
14	Oy-0	22C	old:young	0.177	13.6	3.14828	2.40921	138.919	4.73574	5.64603	9.09578	8.46202	305.22	235.779	6.29367	6.52156	8.30037	7.72857	206.436	213.566	313.861	0.001	0.001	0.001	0.001	515.716	183.062	131.408	0.524224	0.903701	2.13264	2.7184	NA	NA	1.2731	1.50526	NA	NA	NA	NA	NA	NA	NA	NA
15	Oy-0	22C	ambi	0.177	13.6	7.25802	3.47107	200	4.73574	4.41912	10.9404	8.58387	294.908	242.965	5.33198	7.6324	7.65601	6.42903	220.852	203.198	0.001	196.957	116.123	17.1684	932.628	458.677	1000	1000	1.24338	3	1.01178	3	1.11501	1.64562	2.04211	2.74725	NA	NA	NA	NA	NA	NA	NA	NA
15	Oy-0	22C	nsb	0.177	13.6	10	5.73758	200	4.38011	6.20712	11.0966	9.01671	327.073	452.355	6.9186	5.49064	9.2326	6.35822	206.436	325.719	1000	714.217	951.555	0.001	1000	2.27726	916.915	1.20434	0.001	2.99975	0.001	3	NA	NA	NA	NA	NA	NA	NA	NA	NA	NA	NA	NA
15	Oy-0	22C	young:old	0.177	13.6	10	7.85869	200	4.73574	3.2151	8.14311	7.35403	330.339	406.325	6.9186	4.80146	9.2326	7.75892	206.436	325.719	567.541	114.283	0.001	0.001	115.399	0.001	0.577716	957.665	0.001	3	0.001	3	0.001	0.001	NA	NA	NA	NA	NA	NA	NA	NA	NA	NA
15	Oy-0	22C	old:young	0.177	13.6	4.13034	2.52905	145.981	4.73574	6.20712	9.43231	8.91488	314.115	211.723	6.9186	6.32835	8.80611	6.5729	223.393	190.877	610.844	1000	1000	1000	105.079	324.843	77.0625	1000	1.08894	0.992917	2.80626	1.80486	NA	NA	2.31646	2.41294	NA	NA	NA	NA	NA	NA	NA	NA
16	Oy-0	22C	ambi	0.177	13.6	2.68434	2.34159	154.157	4.73574	4.49075	11.0966	8.7036	323.193	240.342	5.1282	6.43025	7.83894	7.75892	227.295	235.103	0.001	0.001	21.9251	70.4856	536.82	409.212	166.118	636.795	1.39845	0.567081	2.01663	2.49952	1.28661	0.845035	2.16393	2.70024	NA	NA	NA	NA	NA	NA	NA	NA
16	Oy-0	22C	nsb	0.177	13.6	6.4995	3.52173	199.711	4.36305	5.49798	8.14311	8.06095	330.339	500.83	6.9186	7.19012	9.2326	7.41306	206.436	325.719	1000	1000	0.001	0.001	1000	328.976	56.6605	3.03717	0.001	3	0.001	3	NA	NA	NA	NA	NA	NA	NA	NA	NA	NA	NA	NA
16	Oy-0	22C	young:old	0.177	13.6	10	5.13601	197.466	4.73574	6.20712	8.14311	9.01671	330.339	446.769	6.9186	7.80243	9.2326	7.67622	206.436	325.719	1000	1000	0.001	0.001	0.001	278.607	33.3719	1.84405	0.001	3	0.001	3	0.001	0.001	NA	NA	NA	NA	NA	NA	NA	NA	NA	NA
16	Oy-0	22C	old:young	0.177	13.6	4.17773	2.85574	200	4.63302	4.43013	11.0966	8.80721	318.133	280.402	4.84748	6.47905	9.2326	7.00984	222.915	257.505	907.607	929.186	21.7998	17.345	47.6776	594.431	1000	1000	0.868079	2.06986	2.17239	2.04874	NA	NA	1.17376	2.09312	NA	NA	NA	NA	NA	NA	NA	NA
17	Oy-0	22C	ambi	0.177	13.6	4.94759	2.47467	200	4.68653	4.87986	9.68666	8.42903	320.926	299.127	6.46604	7.80243	7.91178	7.27297	206.436	297.596	70.7068	147.065	0.001	0.001	943.813	449.31	784.505	438.05	0.447279	2.9923	1.10313	3	1.41791	0.001	1.97223	1.1	NA	NA	NA	NA	NA	NA	NA	NA
17	Oy-0	22C	nsb	0.177	13.6	3.89038	3.99676	199.871	4.73421	3.50074	8.14311	9.01671	318.246	500.83	4.4185	4.80168	9.23257	7.75892	208.974	316.93	712.668	810.355	711.145	0.001	800.165	629.439	998.887	2.70944	0.001	3	0.001	3	NA	NA	NA	NA	NA	NA	NA	NA	NA	NA	NA	NA
17	Oy-0	22C	young:old	0.177	13.6	10	5.48523	200	4.36305	4.88493	11.0966	7.35403	330.339	323.677	6.9186	7.80243	9.2326	7.75892	206.436	313.467	0.001	0.001	0.001	1000	936.836	610.017	0.986029	1000	0.001	3	0.001	3	0.001	0.001	NA	NA	NA	NA	NA	NA	NA	NA	NA	NA
17	Oy-0	22C	old:young	0.177	13.6	3.3166	2.43116	163.615	4.65653	5.38205	9.02552	8.48057	327.601	228.785	5.86204	6.82291	8.90472	7.52785	207.602	242.96	49.3194	124.983	213.366	711.889	174.158	396.809	243.554	368.758	0.629488	0.536362	2.20406	2.55661	NA	NA	1.15274	1.76682	NA	NA	NA	NA	NA	NA	NA	NA
18	Oy-0	22C	ambi	0.177	13.6	3.23697	1.80805	152.377	4.5044	4.24349	9.94537	7.94981	301.084	335.912	6.9186	6.864	8.39495	6.88742	228.725	258.311	981.925	549.712	196.268	181.549	13.4626	13.8487	1000	1000	3	2.01061	1.61406	2.24635	1.05487	0.563194	2.17253	2.35762	NA	NA	NA	NA	NA	NA	NA	NA
18	Oy-0	22C	nsb	0.177	13.6	10	4.81934	195.424	4.73574	6.20712	8.14311	9.01671	294.651	450.538	6.9186	7.80243	9.2326	7.14815	206.436	325.719	11.473	12.1215	0.001	0.001	47.016	66.8161	0.899039	189.643	0.001	3	0.001	3	NA	NA	NA	NA	NA	NA	NA	NA	NA	NA	NA	NA
18	Oy-0	22C	young:old	0.177	13.6	10	7.9212	200	4.36305	6.20712	8.14311	7.35403	330.339	500.83	6.9186	7.80243	9.2326	7.75892	210.932	109.602	1000	1000	39.3001	10.69	0.001	1000	1000	7.53277	3	3	0.001	3	0.001	0.001	NA	NA	NA	NA	NA	NA	NA	NA	NA	NA
18	Oy-0	22C	old:young	0.177	13.6	2.35971	1.61506	134.189	4.582	4.44923	10.7322	8.39405	314.317	272.849	6.02688	6.37059	6.29645	7.02163	235.368	290.508	71.009	0.001	0.376882	717.188	851.159	554.722	223.549	0.0170598	2.09294	2.12267	2.18695	1.98862	NA	NA	1.48193	2.48554	NA	NA	NA	NA	NA	NA	NA	NA
19	Oy-0	22C	ambi	0.177	13.6	5.88402	3.60383	200	4.55325	4.24689	9.10643	8.94896	330.339	227.227	5.36799	7.80243	8.46247	7.60115	221.234	220.759	0.001	0.001	424.616	265.944	908.85	866.839	1000	588.391	0.001	2.09968	1.3735	3	1.50628	1.68332	0.811041	3	NA	NA	NA	NA	NA	NA	NA	NA
19	Oy-0	22C	nsb	0.177	13.6	10	5.20705	199.293	4.73574	6.20712	8.14311	9.01671	330.339	473.308	6.9186	7.80243	9.2326	7.75892	206.436	325.719	92.8679	1000	0.001	0.001	40.1698	2.61549	996.396	1.76643	0.001	3	0.001	3	NA	NA	NA	NA	NA	NA	NA	NA	NA	NA	NA	NA
19	Oy-0	22C	young:old	0.177	13.6	10	5.16057	200	4.36305	6.20712	8.14311	9.01671	330.339	426.533	6.9186	7.80243	9.2326	7.75892	206.436	325.719	745.972	996.723	0.001	0.001	29.5324	108.857	11.4048	2.15915	0.001	3	0.001	3	0.001	0.001	NA	NA	NA	NA	NA	NA	NA	NA	NA	NA
19	Oy-0	22C	old:young	0.177	13.6	3.60667	1.71391	175.784	4.54124	5.65217	9.07431	9.01671	322.018	392.297	6.22393	7.80243	7.9136	7.08833	206.821	325.719	0.001	905.34	0.5524	0.051969	12.6637	366.109	575.783	325.136	1.62614	2.00438	1.73866	2.28218	NA	NA	1.72475	1.79606	NA	NA	NA	NA	NA	NA	NA	NA
20	Oy-0	22C	ambi	0.177	13.6	3.41919	2.01397	124.668	4.73574	4.60963	11.0966	8.66093	316.789	228.028	6.65524	6.29341	7.90405	6.7346	259.941	325.719	654.387	331.265	0.001	661.198	159.25	297.261	1.92296	103.657	1.60971	2.25599	0.932045	3	0.287759	1.45856	0.766444	2.56007	NA	NA	NA	NA	NA	NA	NA	NA
20	Oy-0	22C	nsb	0.177	13.6	5.78259	3.04525	55.5886	4.73574	6.20712	8.14311	7.35403	330.339	500.83	6.9186	7.80243	9.2326	7.75892	206.436	325.719	1000	63.0338	0.001	0.001	1000	0.001	328.911	0.515397	0.001	3	0.001	3	NA	NA	NA	NA	NA	NA	NA	NA	NA	NA	NA	NA
20	Oy-0	22C	young:old	0.177	13.6	5.82345	4.02348	200	4.36305	4.95155	8.16023	9.01671	302.876	500.83	6.9186	4.80146	9.2326	6.35822	206.436	325.719	785.312	0.001	0.727533	0.001	1000	1000	218.477	1.84839	0.001	3	0.001	3	0.001	0.001	NA	NA	NA	NA	NA	NA	NA	NA	NA	NA
20	Oy-0	22C	old:young	0.177	13.6	2.33736	1.84032	157.997	4.73574	4.52822	9.42139	8.75283	307.59	295.584	5.43435	6.29384	7.73954	7.75892	206.436	301.176	21.625	346.755	0.02148	0.001	295.723	636.584	997.079	299.014	0.44125	2.74584	1.21759	2.92666	NA	NA	0.793304	1.16562	NA	NA	NA	NA	NA	NA	NA	NA
21	Oy-0	22C	ambi	0.177	13.6	2.92766	1.98391	132.902	4.47761	4.61981	8.20706	9.01669	319.791	252.623	5.46069	6.45534	5.95927	6.58787	230.056	273.189	0.290353	676.699	107.168	86.1783	533.288	201.94	0.001	428.758	2.30618	1.12438	1.63514	3	0.30864	1.0888	1.28971	3	NA	NA	NA	NA	NA	NA	NA	NA
21	Oy-0	22C	nsb	0.177	13.6	5.88274	4.28291	200	4.73574	4.66023	8.68826	9.01671	316.635	476.503	6.9186	5.63073	9.2326	7.75892	206.436	325.719	1000	0.0244268	0.001	0.001	1000	343.076	1.80517	11.5339	0.001	3	0.001	3	NA	NA	NA	NA	NA	NA	NA	NA	NA	NA	NA	NA
21	Oy-0	22C	young:old	0.177	13.6	2.31185	2.73637	200	4.36305	3.2151	11.0966	7.35403	330.339	500.83	4.26184	5.18195	9.2326	7.75892	259.941	208.503	457.352	920.337	1000	591.565	1000	841.452	828.55	873.864	0.001	3	0.001	3	0.001	0.001	NA	NA	NA	NA	NA	NA	NA	NA	NA	NA
21	Oy-0	22C	old:young	0.177	13.6	1.91616	2.40769	157.682	4.58479	3.2151	9.78502	8.88571	300.212	250.919	4.74328	4.89302	7.12015	7.74209	258.447	239.807	1000	32.9399	1.31172	0.08292	180.438	476.875	998.645	978.132	2.33005	1.04899	1.13629	3	NA	NA	2.34314	1.17915	NA	NA	NA	NA	NA	NA	NA	NA
22	Oy-0	22C	ambi	0.177	13.6	1.73701	1.28595	117.605	4.73574	4.51864	9.10686	9.01671	316.824	298.082	6.56337	6.41215	7.80031	7.33563	206.436	252.557	922.962	834.023	199.372	158.366	92.7918	527.814	1000	119.483	2.18273	1.85654	1.21671	2.61317	2.15946	0.169351	1.96974	1.73411	NA	NA	NA	NA	NA	NA	NA	NA
22	Oy-0	22C	nsb	0.177	13.6	10	5.72377	200	4.36305	6.20712	11.0966	9.01671	315.735	500.83	6.9186	6.51236	9.2326	6.35822	259.941	108.991	1000	1000	0.001	0.001	506.314	0.001	1000	10.5404	0.001	3	0.001	3	NA	NA	NA	NA	NA	NA	NA	NA	NA	NA	NA	NA
22	Oy-0	22C	young:old	0.177	13.6	10	10	199.953	4.36305	3.2151	11.0966	7.35403	330.339	500.83	6.9186	4.80146	9.2326	7.75892	206.436	109.02	1000	1000	1.33033	0.001	1000	1000	2.48837	998.627	0.001	3	3	3	0.001	0.001	NA	NA	NA	NA	NA	NA	NA	NA	NA	NA
22	Oy-0	22C	old:young	0.177	13.6	2.18652	1.1208	117.873	4.73574	5.59752	8.21394	8.27318	313.757	289.319	6.36479	7.80243	7.66993	6.68473	229.824	227.765	483.308	53.6877	89.0003	167.549	29.0505	223.245	1000	1000	0.51274	1.13124	1.7585	2.78396	NA	NA	0.001	1.70028	NA	NA	NA	NA	NA	NA	NA	NA
23	Oy-0	22C	ambi	0.177	13.6	2.34876	1.23049	147.691	4.36305	5.49078	8.88289	8.71738	317.81	363.104	5.7228	7.1576	7.87421	6.53069	206.436	291.317	849.584	36.2937	753.185	425.171	162.626	580.5	702.39	295.9	2.79001	0.809952	2.16525	1.95466	0.308021	0.001	1.3428	2.3342	NA	NA	NA	NA	NA	NA	NA	NA
23	Oy-0	22C	nsb	0.177	13.6	5.08783	3.62432	84.8086	4.36305	5.14406	8.14311	9.01671	330.339	228.523	6.9186	5.93895	9.2326	7.75892	206.436	325.719	973.786	1000	0.001	0.001	309.715	262.832	165.603	0.737445	0.001	3	0.001	3	NA	NA	NA	NA	NA	NA	NA	NA	NA	NA	NA	NA
23	Oy-0	22C	young:old	0.177	13.6	10	7.09208	199.606	4.73574	4.49198	8.14311	9.01671	330.339	376.49	6.9186	4.80146	5.95127	7.75892	206.436	325.719	1000	694.487	0.001	0.001	61.3077	0.001	0.609947	978.002	0.001	3	0.001	3	0.001	0.001	NA	NA	NA	NA	NA	NA	NA	NA	NA	NA
23	Oy-0	22C	old:young	0.177	13.6	4.09714	2.37136	200	4.53894	6.12664	9.54614	7.91324	301.714	269.833	6.66293	7.37691	9.2326	7.56082	206.436	325.015	135.102	622.504	0.001	0.001	50.8726	305.168	997.348	112.049	0.001	1.54626	2.08132	2.58883	NA	NA	1.49355	1.53521	NA	NA	NA	NA	NA	NA	NA	NA
24	Oy-0	22C	ambi	0.177	13.6	9.9096	5.82494	180.473	4.67606	3.74819	9.25119	8.87494	307.48	150.106	5.48495	7.64225	7.61666	7.28877	256.134	124.891	432.347	585.761	1000	31.7354	0.001	637.871	384.486	998.413	1.94476	2.97529	1.23735	3	0.991348	1.78473	2.67366	3	NA	NA	NA	NA	NA	NA	NA	NA
24	Oy-0	22C	nsb	0.177	13.6	10	4.19154	200	4.36305	6.20712	8.14311	7.35403	330.339	399.46	6.9186	7.80243	9.2326	6.35822	206.436	325.719	1000	1000	1000	0.001	1000	1000	89.538	1.81777	0.001	3	0.001	3	NA	NA	NA	NA	NA	NA	NA	NA	NA	NA	NA	NA
24	Oy-0	22C	young:old	0.177	13.6	10	4.95963	200	4.73574	5.57951	8.14311	7.35403	330.339	500.83	6.9186	7.80243	9.2326	6.35822	206.436	117.25	989.514	383.418	0.001	0.001	10.4866	0.001	73.0814	33.9105	0.001	3	0.001	3	0.001	0.001	NA	NA	NA	NA	NA	NA	NA	NA	NA	NA
24	Oy-0	22C	old:young	0.177	13.6	5.91007	4.6557	200	4.49754	4.39001	10.0238	8.46197	330.339	206.49	5.15813	6.9602	6.8486	7.68835	255.098	155.215	299.583	606.875	427.985	186.673	84.0222	0.001	60.7689	168.233	1.25869	0.001	2.45814	2.55107	NA	NA	1.09107	1.99203	NA	NA	NA	NA	NA	NA	NA	NA
25	Oy-0	22C	ambi	0.177	13.6	2.93433	1.79173	158.495	4.54684	3.7509	10.8595	8.33744	305.429	306.803	5.92574	7.80243	8.2038	7.75892	210.741	295.059	145.148	0.164909	15.6527	102.729	365.62	693.239	129.05	447.486	2.39335	1.38807	1.76641	2.19692	1.67058	0.337435	0.796063	2.49469	NA	NA	NA	NA	NA	NA	NA	NA
25	Oy-0	22C	nsb	0.177	13.6	2.77196	2.79004	200	4.38174	3.2151	8.14311	7.35433	329.394	500.83	6.9186	4.80146	9.2326	7.75892	206.436	324.544	665.655	610.948	0.001	818.723	1000	641.861	2.79622	702.254	0.001	3	0.001	3	NA	NA	NA	NA	NA	NA	NA	NA	NA	NA	NA	NA
25	Oy-0	22C	young:old	0.177	13.6	4.10871	2.58523	41.9757	4.49123	6.20712	11.0966	9.01671	330.339	150.106	6.9186	5.07112	5.95127	6.35822	209.725	325.719	68.7025	17.7315	0.001	0.001	230.32	1000	0.173197	535.451	0.001	3	0.001	3	0.001	0.001	NA	NA	NA	NA	NA	NA	NA	NA	NA	NA
25	Oy-0	22C	old:young	0.177	13.6	3.31776	2.48576	136.651	4.59463	3.93408	8.14311	8.27358	319.016	261.037	6.05803	6.46531	8.08384	7.39426	211.424	191.929	199.25	986.07	0.0247684	0.001	0.001	346.259	485.506	657.22	2.01266	1.44866	2.04184	2.35	NA	NA	0.799208	1.94465	NA	NA	NA	NA	NA	NA	NA	NA
26	Oy-0	22C	ambi	0.177	13.6	2.49963	1.85883	141.422	4.69303	4.97013	10.1204	8.63628	309.439	258.71	5.92302	6.89268	7.49644	7.75892	206.974	254.006	320.344	0.001	566.83	122.099	521.783	348.921	130.866	569.341	1.10946	1.00813	2.70719	1.76938	1.62617	0.12852	2.01738	2.71381	NA	NA	NA	NA	NA	NA	NA	NA
26	Oy-0	22C	nsb	0.177	13.6	6.48739	3.42361	174.433	4.73574	6.20712	8.15836	9.01671	330.339	500.83	6.9186	7.80243	9.2326	7.7589	206.436	325.719	1000	4.29476	1000	0.001	1000	1000	596.351	2.46808	0.001	3	0.001	3	NA	NA	NA	NA	NA	NA	NA	NA	NA	NA	NA	NA
26	Oy-0	22C	young:old	0.177	13.6	10	7.96038	200	4.73574	3.60493	8.14311	9.01671	329.949	266.751	6.9186	4.80146	9.2326	7.75892	206.436	325.719	54.8863	0.441099	0.001	0.001	466.509	620.467	0.590385	143.804	0.001	3	0.001	3	0.001	0.001	NA	NA	NA	NA	NA	NA	NA	NA	NA	NA
26	Oy-0	22C	old:young	0.177	13.6	1.99187	1.35351	116.29	4.56756	5.05681	9.2944	8.91803	313.419	289.977	6.13495	6.92586	9.2326	7.35773	259.941	249.404	81.5567	373.944	999.718	1000	60.5695	91.8613	173.36	875.697	2.25783	1.99376	1.69791	2.33925	NA	NA	1.53249	1.84892	NA	NA	NA	NA	NA	NA	NA	NA
27	Oy-0	22C	ambi	0.177	13.6	4.11031	3.03587	200	4.73574	4.32471	9.89439	8.56979	312.487	252.269	6.059	6.83897	8.02999	7.73422	208.923	257.867	0.433847	387.453	1000	242.452	551.284	251.925	299.809	69.1172	1.54359	0.001	1.76801	2.7833	1.56786	0.363536	2.34417	1.97237	NA	NA	NA	NA	NA	NA	NA	NA
27	Oy-0	22C	nsb	0.177	13.6	5.622	4.86013	200	4.73573	4.08856	8.14311	9.01671	329.399	500.83	6.9186	4.80287	9.2326	7.75892	207.025	325.719	1000	1000	982.795	0.001	1000	0.001	1000	1.89692	0.001	3	0.001	3	NA	NA	NA	NA	NA	NA	NA	NA	NA	NA	NA	NA
27	Oy-0	22C	young:old	0.177	13.6	8.07036	3.36235	200	4.73574	6.20712	8.14364	7.35403	297.996	500.83	6.9186	7.80243	9.2326	6.35822	206.436	325.719	584.889	0.463107	1000	0.001	14.6929	531.249	284.706	2.4169	0.001	3	0.001	3	0.001	0.001	NA	NA	NA	NA	NA	NA	NA	NA	NA	NA
27	Oy-0	22C	old:young	0.177	13.6	2.89649	1.65243	126.416	4.67292	6.15997	11.0966	8.90882	320.277	278.913	6.05201	7.6669	7.32945	7.75892	216.009	257.477	1000	0.001	53.5297	178.304	552.231	52.4735	89.9228	602.622	1.80946	1.02483	1.8019	2.54672	NA	NA	2.8127	1.58758	NA	NA	NA	NA	NA	NA	NA	NA
28	Oy-0	22C	ambi	0.177	13.6	4.81636	3.1378	171.26	4.73574	5.78323	9.78102	8.75871	322.603	465.73	6.9186	6.79561	8.66852	7.75892	206.436	232.172	6.81537	147.549	0.001	0.001	69.7295	0.001	334.029	345.65	0.107514	3	1.67013	3	0.448375	2.04837	1.24735	3	NA	NA	NA	NA	NA	NA	NA	NA
28	Oy-0	22C	nsb	0.177	13.6	2.25017	2.33536	131.87	4.36305	4.49554	11.0966	9.01671	330.339	500.83	6.9186	4.80146	9.2326	7.75892	206.436	325.719	1.71258	6.79599	0.001	431.251	1000	445.184	1.28293	1000	0.001	3	0.001	3	NA	NA	NA	NA	NA	NA	NA	NA	NA	NA	NA	NA
28	Oy-0	22C	young:old	0.177	13.6	10	4.95003	200	4.36305	6.20712	8.14311	8.18965	294.651	500.83	6.9186	7.80243	9.2326	6.35822	206.436	108.991	218.472	783.4	0.001	0.001	0.001	1000	28.4974	1000	0.001	3	0.001	3	0.001	0.001	NA	NA	NA	NA	NA	NA	NA	NA	NA	NA
28	Oy-0	22C	old:young	0.177	13.6	6.15547	3.51773	200	4.52741	4.66942	8.18718	9.01671	323.533	234.908	5.12586	6.99208	7.77976	6.97696	227.174	225.662	707.832	1000	177.028	946.074	182.33	740.297	471.938	207.858	1.15189	3	2.29126	1.85207	NA	NA	1.9018	2.23319	NA	NA	NA	NA	NA	NA	NA	NA
29	Oy-0	22C	ambi	0.177	13.6	6.53244	3.57598	156.829	4.52025	5.44235	9.38103	8.72086	326.143	297.796	5.59049	7.80243	7.82556	6.72341	234.709	146.79	343.869	263.063	135.034	561.959	234.499	0.001	220.385	964.389	0.47721	2.26264	2.30273	2.44488	3	1.12619	1.85916	3	NA	NA	NA	NA	NA	NA	NA	NA
29	Oy-0	22C	nsb	0.177	13.6	7.32936	4.55193	200	4.73574	5.36743	8.62656	9.01671	320.765	500.83	6.9186	5.18601	9.2326	6.35822	206.436	325.719	1000	628.698	0.001	540.583	1000	21.3147	0.835707	316.163	0.001	3	0.001	3	NA	NA	NA	NA	NA	NA	NA	NA	NA	NA	NA	NA
29	Oy-0	22C	young:old	0.177	13.6	6.28821	2.81962	200	4.73574	6.20712	8.95288	7.35403	330.339	500.83	6.9186	7.80243	9.2326	6.35822	206.436	174.08	0.001	919.45	0.001	1000	1000	911.752	1000	676.507	0.001	3	0.001	3	0.001	0.001	NA	NA	NA	NA	NA	NA	NA	NA	NA	NA
29	Oy-0	22C	old:young	0.177	13.6	2.70841	1.68227	110.692	4.52965	5.88246	8.14311	8.79303	320.49	220.347	5.66077	7.80243	5.95127	7.5654	257.61	187.239	55.712	1000	1000	337.065	1000	78.5206	762.627	133.134	1.26313	0.903881	2.6226	2.24172	NA	NA	0.925364	2.30353	NA	NA	NA	NA	NA	NA	NA	NA
30	Oy-0	22C	ambi	0.177	13.6	2.3174	2.30303	121.837	4.71549	3.36814	9.83213	8.25952	318.738	408.383	4.3707	6.07785	9.2326	7.46436	212.015	188.592	51.5408	616.44	10.7452	12.2618	0.00213781	553.107	331.071	473.263	3	1.65292	1.23436	3	2.49171	1.08929	1.25187	2.3537	NA	NA	NA	NA	NA	NA	NA	NA
30	Oy-0	22C	nsb	0.177	13.6	5.07557	2.86507	200	4.36494	4.97868	8.14311	7.35403	330.339	500.83	6.9186	7.80243	9.2326	7.75892	206.436	209.609	1000	748.469	1000	0.001	1000	1000	1000	1000	0.001	3	0.001	3	NA	NA	NA	NA	NA	NA	NA	NA	NA	NA	NA	NA
30	Oy-0	22C	young:old	0.177	13.6	10	5.32456	200	4.73574	4.82507	8.14311	7.4429	297.672	329.328	6.9186	7.80243	9.2326	7.75892	206.436	316.691	905.752	184.622	1000	0.001	1000	630.529	1000	1.79481	0.001	3	0.001	3	0.001	0.001	NA	NA	NA	NA	NA	NA	NA	NA	NA	NA
30	Oy-0	22C	old:young	0.177	13.6	3.20058	3.12398	176.345	4.36305	4.65274	10.6316	8.43342	325.056	198.112	5.73126	4.80146	9.2326	6.97591	219.012	222.499	35.8299	184.216	417.546	111.228	1000	1000	19.5622	81.1719	1.05499	0.777941	2.06548	2.53905	NA	NA	2.5378	1.61334	NA	NA	NA	NA	NA	NA	NA	NA
31	Oy-0	22C	ambi	0.177	13.6	2.10645	1.18709	111.94	4.73574	5.78428	10.7398	8.46761	310.684	346.639	6.9186	7.53608	8.5497	7.23903	215.683	249.922	413.102	145.295	104.432	283.402	0.001	221.915	192.229	177.31	1.62141	1.3933	1.27574	3	1.47068	0.697548	1.3243	1.96844	NA	NA	NA	NA	NA	NA	NA	NA
31	Oy-0	22C	nsb	0.177	13.6	7.16499	4.06354	200	4.36305	6.20712	11.0966	9.01671	330.339	500.83	6.9186	6.26238	9.23251	6.82771	206.464	325.719	1000	1000	0.001	898.046	243.018	380.676	1.07017	251.707	0.001	3	0.001	3	NA	NA	NA	NA	NA	NA	NA	NA	NA	NA	NA	NA
31	Oy-0	22C	young:old	0.177	13.6	7.29463	3.57774	63.5501	4.57718	6.20712	8.57415	7.80003	330.339	150.106	6.9186	7.80243	5.95127	7.75892	206.436	325.719	1000	241.499	0.001	716.623	1000	728.216	0.266857	703.476	0.001	3	0.001	3	0.001	0.001	NA	NA	NA	NA	NA	NA	NA	NA	NA	NA
31	Oy-0	22C	old:young	0.177	13.6	4.868	3.04112	200	4.62514	3.35655	9.56333	7.76149	296.407	239.554	6.57553	7.80243	8.27521	7.14394	234.112	211.819	554.749	242.929	100.228	0.001	27.0075	262.201	864.655	624.282	2.9484	0.001	2.95247	1.55601	NA	NA	0.225891	3	NA	NA	NA	NA	NA	NA	NA	NA
32	Oy-0	22C	ambi	0.177	13.6	3.87717	2.3922	190.907	4.73574	3.91011	11.0966	9.01671	311.595	326.262	4.28359	6.46782	7.43837	6.65823	211.931	268.692	418.696	639.913	4.94675	430.663	376.263	457.169	555.615	250.965	1.27192	3	0.960325	2.91507	1.52916	1.11482	1.72098	2.37751	NA	NA	NA	NA	NA	NA	NA	NA
32	Oy-0	22C	nsb	0.177	13.6	10	5.4813	200	4.5382	6.20712	8.91333	9.01671	330.339	493.626	6.9186	7.80243	9.2326	7.75892	206.436	325.719	895.653	763.907	0.001	0.001	38.8495	0.001	0.935204	159.662	0.001	3	0.001	3	NA	NA	NA	NA	NA	NA	NA	NA	NA	NA	NA	NA
32	Oy-0	22C	young:old	0.177	13.6	10	5.21623	200	4.36305	6.20712	11.0966	8.20896	330.339	500.83	5.55766	7.80243	9.2326	6.35822	206.436	108.991	224.54	707.371	1000	0.001	0.001	136.006	989.875	29.4218	0.001	3	0.001	3	0.001	0.001	NA	NA	NA	NA	NA	NA	NA	NA	NA	NA
32	Oy-0	22C	old:young	0.177	13.6	7.39401	4.32624	200	4.44875	3.47529	11.0966	8.29646	326.456	228.42	6.23898	7.1465	7.24607	6.90019	216.422	168.03	554.017	812.103	714.272	196.808	44.4402	3.30842	176.823	186.496	1.26352	2.25563	3	1.3229	NA	NA	0.001	2.99166	NA	NA	NA	NA	NA	NA	NA	NA
33	Oy-0	22C	ambi	0.177	13.6	5.21034	3.38403	200	4.36305	3.47063	9.12875	7.71288	312.949	379.674	4.57391	6.88535	8.2532	7.4757	207.292	248.6	973.236	236.806	276.95	1000	615.498	0.001	93.8396	998.654	2.24171	3	3	1.25726	1.59269	0.153144	2.40205	3	NA	NA	NA	NA	NA	NA	NA	NA
33	Oy-0	22C	nsb	0.177	13.6	1.88918	1.03639	90.6395	4.36305	6.20712	11.0966	7.48935	330.339	500.83	6.9186	7.80243	9.2326	7.75892	206.436	243.209	1000	1000	0.001	0.001	66.5381	81.7294	8.71181	11.3476	0.001	3	0.001	3	NA	NA	NA	NA	NA	NA	NA	NA	NA	NA	NA	NA
33	Oy-0	22C	young:old	0.177	13.6	9.87237	8.79591	200	4.36442	3.2151	8.14311	9.01671	294.651	500.83	4.26184	4.80146	9.2326	7.75892	259.941	325.719	1000	9.61799	0.001	1000	128.752	2.37225	0.496806	1000	0.001	3	0.001	3	0.001	0.001	NA	NA	NA	NA	NA	NA	NA	NA	NA	NA
33	Oy-0	22C	old:young	0.177	13.6	3.5268	2.1811	133.355	4.73574	6.20712	9.15156	9.01671	321.757	357.549	6.31074	7.35067	7.84907	7.49394	243.265	210.696	0.633721	445.252	0.001	0.001	227.824	0.001	587.657	207.391	1.30248	1.42635	2.18949	2.6005	NA	NA	1.31927	1.68116	NA	NA	NA	NA	NA	NA	NA	NA
34	Oy-0	22C	ambi	0.177	13.6	3.23256	2.05568	125.583	4.62228	4.61378	10.1426	8.87967	309.131	224.175	5.46488	7.80243	8.05746	7.75892	236.43	209.441	1.1897	338.753	1.76652	390.419	544.857	1000	236.513	406.39	1.48397	2.08084	2.90276	1.38217	1.96253	0.001	1.51567	3	NA	NA	NA	NA	NA	NA	NA	NA
34	Oy-0	22C	nsb	0.177	13.6	1.29135	0.743784	76.2172	4.73574	6.20712	8.14311	7.67083	322.932	500.83	4.41938	7.80243	9.23259	7.75892	206.436	325.719	1000	456.157	1000	0.001	188.364	348.483	879.829	2.72175	0.001	3	0.001	3	NA	NA	NA	NA	NA	NA	NA	NA	NA	NA	NA	NA
34	Oy-0	22C	young:old	0.177	13.6	10	5.67166	200	4.73574	6.20712	11.0966	9.01671	294.651	463.31	6.9186	5.53387	9.2326	6.35822	206.436	325.719	1.43555	1000	0.001	9.3625	979.065	0.001	0.63768	1000	0.001	3	0.001	3	0.001	0.001	NA	NA	NA	NA	NA	NA	NA	NA	NA	NA
34	Oy-0	22C	old:young	0.177	13.6	2.78833	2.37345	175.086	4.52625	5.20932	9.66826	8.1682	329.179	313.495	6.42775	5.38903	8.6464	6.78982	220.923	237.5	213.13	251.038	1000	850.042	0.001	518.338	468.417	1000	0.001	1.15579	1.85127	3	NA	NA	0.671567	1.27357	NA	NA	NA	NA	NA	NA	NA	NA
35	Oy-0	22C	ambi	0.177	13.6	4.37992	2.39434	200	4.73574	3.7376	9.29787	7.67906	329.479	292.652	6.84544	7.46353	9.2326	7.15166	229.255	293.564	0.001	291.398	11.6405	53.0645	282.691	110.019	1000	512.649	1.42204	1.74579	1.02238	3	0.487008	1.07771	0.947486	2.22392	NA	NA	NA	NA	NA	NA	NA	NA
35	Oy-0	22C	nsb	0.177	13.6	6.35311	3.16962	200	4.36325	5.42033	8.14823	7.35629	324.33	500.83	6.91466	7.80243	5.95127	7.75892	206.436	325.719	946.667	291.589	172.963	0.001	194.069	914.762	1000	3.45876	0.001	3	0.001	3	NA	NA	NA	NA	NA	NA	NA	NA	NA	NA	NA	NA
35	Oy-0	22C	young:old	0.177	13.6	10	7.28298	200	4.73574	4.64776	11.0815	9.01671	307.099	364.584	6.9186	4.80146	6.4661	7.75892	259.941	325.719	1000	545.819	0.001	0.001	1000	2.53876	0.596516	122.078	0.001	3	0.001	3	0.001	0.001	NA	NA	NA	NA	NA	NA	NA	NA	NA	NA
35	Oy-0	22C	old:young	0.177	13.6	3.17428	2.34885	200	4.44449	4.16856	8.38095	9.01671	304.157	334.511	5.60814	5.56424	8.84027	6.46538	237.721	271.203	16.8931	0.0641024	0.001	3.21871	877.355	128.288	158.359	999.292	0.545561	2.16559	1.63487	2.51821	NA	NA	0.660591	1.62197	NA	NA	NA	NA	NA	NA	NA	NA
36	Oy-0	22C	ambi	0.177	13.6	10	7.06131	200	4.66748	3.2151	9.60376	9.01671	326.519	150.106	6.9186	6.45703	6.75135	7.75892	207.133	108.991	923.216	584.008	0.001	0.001	252.954	0.001	55.8722	968.298	0.00418747	2.09309	1.49832	3	1.9525	0.438207	0.972952	1.795	NA	NA	NA	NA	NA	NA	NA	NA
36	Oy-0	22C	nsb	0.177	13.6	10	5.20387	101.263	4.73574	6.20712	8.15153	9.01671	294.651	217.785	6.9186	7.80243	9.2326	7.75892	206.448	325.719	895.732	363.295	46.1723	0.001	798.147	32.5664	243.327	0.659043	0.001	3	0.001	3	NA	NA	NA	NA	NA	NA	NA	NA	NA	NA	NA	NA
36	Oy-0	22C	young:old	0.177	13.6	10	5.99979	200	4.36305	6.20712	11.0966	9.01671	294.651	500.83	6.9186	7.80243	9.2326	7.75892	206.436	108.991	1000	414.452	0.001	1000	1000	0.001	29.8378	1000	0.001	3	0.001	3	0.001	0.001	NA	NA	NA	NA	NA	NA	NA	NA	NA	NA
36	Oy-0	22C	old:young	0.177	13.6	5.93016	2.76794	200	4.36305	5.55719	8.72227	9.01671	295.269	439.956	6.78152	7.01163	8.3352	6.35822	219.866	279.303	145.458	875.896	0.001	0.001	0.001	161.689	11.3061	997.113	2.57607	2.71395	1.99167	2.06978	NA	NA	2.38058	1.91384	NA	NA	NA	NA	NA	NA	NA	NA
37	Oy-0	22C	ambi	0.177	13.6	2.8797	1.91567	109.302	4.68888	4.50128	10.2212	9.01671	325.982	215.194	6.28892	6.64556	8.66823	7.33235	259.941	197.157	0.001	439.35	1000	999.345	191.332	336.985	30.9392	1000	3	3	0.862363	3	0.447997	1.25987	2.66093	2.38529	NA	NA	NA	NA	NA	NA	NA	NA
37	Oy-0	22C	nsb	0.177	13.6	10	5.86792	200	4.38928	6.20712	11.0966	9.01671	330.339	500.83	6.9186	6.75997	9.2326	7.75892	206.436	325.719	1000	647.022	1000	0.001	0.001	0.001	1000	1.50078	0.001	3	0.001	3	NA	NA	NA	NA	NA	NA	NA	NA	NA	NA	NA	NA
37	Oy-0	22C	young:old	0.177	13.6	4.46968	4.02316	200	4.73574	4.05501	9.5385	9.01671	330.339	500.83	6.9186	4.80146	9.2326	7.75892	206.436	325.719	10.9603	54.1876	1000	0.001	455.553	877.975	1000	2.49969	0.001	3	0.001	3	0.001	0.001	NA	NA	NA	NA	NA	NA	NA	NA	NA	NA
37	Oy-0	22C	old:young	0.177	13.6	2.56908	1.58859	125.846	4.58948	5.93245	10.7735	7.76834	313.594	225.732	6.9186	7.42621	7.49296	7.64467	254.606	259.45	982.7	0.001	1000	0.001	96.863	623.713	3.80945	807.711	1.36572	0.641874	1.74987	3	NA	NA	2.06358	1.38154	NA	NA	NA	NA	NA	NA	NA	NA
38	Oy-0	22C	ambi	0.177	13.6	3.36983	2.1243	131.549	4.73574	4.19871	10.7635	8.42364	328.944	302.198	5.57303	7.54104	6.26644	7.75892	211.557	211.305	278.057	40.3326	10.7564	0.001	0.001	95.7512	202.572	644.093	0.151616	2.46776	1.23491	3	2.45716	0.435689	0.659335	1.80591	NA	NA	NA	NA	NA	NA	NA	NA
38	Oy-0	22C	nsb	0.177	13.6	2.96931	2.91451	200	4.73574	3.39918	11.0966	7.35403	330.05	500.83	6.9186	4.80146	9.2326	7.75892	206.436	325.719	449.089	1000	0.001	1000	1000	1000	2.4955	984.412	0.001	3	0.001	3	NA	NA	NA	NA	NA	NA	NA	NA	NA	NA	NA	NA
38	Oy-0	22C	young:old	0.177	13.6	9.80726	5.13642	66.0251	4.73574	6.20712	8.14311	7.4922	330.175	500.83	6.9186	7.64051	9.2326	7.75892	206.436	325.719	44.092	85.0538	0.001	0.001	0.001	0.001	9.53051	0.456356	0.001	3	0.001	3	0.001	0.001	NA	NA	NA	NA	NA	NA	NA	NA	NA	NA
38	Oy-0	22C	old:young	0.177	13.6	2.83594	1.86941	163.809	4.67204	5.23325	9.80075	8.73996	315.69	307.841	6.22982	6.5539	7.4889	7.29266	227.977	286.694	0.001	120.511	1000	975.062	946.79	156.68	353.49	1000	1.38859	1.37277	1.86915	2.42146	NA	NA	1.85379	1.73253	NA	NA	NA	NA	NA	NA	NA	NA
39	Oy-0	22C	ambi	0.177	13.6	10	4.51802	200	4.4653	6.20712	11.0879	9.01671	330.298	189.501	6.9186	7.80243	5.9517	6.35822	206.436	155.819	0.0425246	610.874	328.185	1000	386.049	989.896	970.347	4.11089	3	0.001	1.49107	3	0.001	1.64183	3	3	NA	NA	NA	NA	NA	NA	NA	NA
39	Oy-0	22C	nsb	0.177	13.6	6.39226	3.38233	200	4.67302	5.09223	8.22863	7.35403	294.651	500.83	6.9186	7.80243	9.2326	7.75892	206.436	325.719	0.001	1000	0.001	1000	683.5	29.7306	1.79886	713.95	0.001	3	0.001	3	NA	NA	NA	NA	NA	NA	NA	NA	NA	NA	NA	NA
39	Oy-0	22C	young:old	0.177	13.6	10	5.09999	200	4.36305	6.20712	8.14311	9.01671	306.482	416.341	6.9186	7.80243	9.2326	7.62666	206.436	325.719	1000	34.1631	939.311	0.001	1000	1000	1000	1.77831	0.001	3	0.001	3	0.001	0.001	NA	NA	NA	NA	NA	NA	NA	NA	NA	NA
39	Oy-0	22C	old:young	0.177	13.6	1.8302	1.37854	130.197	4.73574	6.08496	9.37766	7.68693	316.91	264.826	6.22669	6.48852	9.2326	7.46797	223.255	287.979	0.001	457.8	8.89085	0.08292	8.78204	595.069	44.3697	855.217	0.651762	0.0871798	1.8099	3	NA	NA	3	1.10856	NA	NA	NA	NA	NA	NA	NA	NA
40	Oy-0	22C	ambi	0.177	13.6	2.24605	1.48303	96.943	4.65033	5.96147	9.80252	9.01671	313.96	213.554	6.9186	6.75921	8.12693	7.37732	212.714	196.349	282.763	231.039	0.001	124.925	206.121	695.194	179.423	499.69	0.414536	2.84522	1.34182	3	1.39841	0.79858	1.8302	1.98464	NA	NA	NA	NA	NA	NA	NA	NA
40	Oy-0	22C	nsb	0.177	13.6	4.59644	2.79096	0.00246302	4.73574	6.20712	8.14311	7.35403	294.978	155.018	6.9186	7.1864	9.2326	7.75892	206.436	118.247	1000	0.73935	1000	0.001	1000	0.001	1000	0.0459054	0.001	3	0.001	3	NA	NA	NA	NA	NA	NA	NA	NA	NA	NA	NA	NA
40	Oy-0	22C	young:old	0.177	13.6	10	6.62269	200	4.53732	3.82396	8.14311	7.35403	330.339	298.922	6.9186	6.28546	9.2326	7.75892	206.436	189.053	965.009	639.197	0.001	0.001	0.001	31.1588	4.85994	6.73786	0.001	3	0.001	3	0.001	0.001	NA	NA	NA	NA	NA	NA	NA	NA	NA	NA
40	Oy-0	22C	old:young	0.177	13.6	4.66689	2.67724	200	4.64668	3.2151	11.0966	9.01671	317.889	327.257	4.97818	6.57515	7.77981	6.40498	228.041	245.607	1000	1000	558.851	217.797	373.303	808.684	858.342	580.701	1.92967	3	0.636473	3	NA	NA	0.639294	1.1266	NA	NA	NA	NA	NA	NA	NA	NA
41	Oy-0	22C	ambi	0.177	13.6	5.63851	2.98123	200	4.56471	5.32206	11.0966	7.5068	319.153	238.338	4.26184	7.80243	8.65062	6.97017	206.436	253.795	955.53	505.429	0.001	0.001	191.328	39.1699	363.186	134.555	0.376182	2.26185	1.46765	3	0.001	1.53902	1.49852	2.71517	NA	NA	NA	NA	NA	NA	NA	NA
41	Oy-0	22C	nsb	0.177	13.6	8.25992	4.32508	104.889	4.73574	6.20712	8.14311	9.01671	296.206	258.775	6.9186	7.80243	9.2326	7.75892	206.436	325.719	1000	244.336	28.7331	0.001	1000	48.6043	250.47	0.829139	0.001	3	0.001	3	NA	NA	NA	NA	NA	NA	NA	NA	NA	NA	NA	NA
41	Oy-0	22C	young:old	0.177	13.6	9.47127	6.60248	200	4.36305	4.18821	8.86826	7.35403	330.339	500.83	6.9186	5.6289	9.2326	7.75892	206.436	262.947	45.744	1000	0.001	0.001	0.001	161.576	2.42853	4.43094	0.001	3	0.001	3	0.001	0.001	NA	NA	NA	NA	NA	NA	NA	NA	NA	NA
41	Oy-0	22C	old:young	0.177	13.6	3.44533	2.19939	200	4.60742	5.08804	9.3269	8.84103	314.711	337.176	5.67375	6.78307	8.33947	7.38126	259.148	325.719	1000	355.916	2.28495	0.001	75.1442	247.091	1000	668.082	1.32814	1.72411	1.49178	2.75684	NA	NA	2.2489	1.31941	NA	NA	NA	NA	NA	NA	NA	NA
42	Oy-0	22C	ambi	0.177	13.6	2.71085	2.06529	200	4.47757	3.2151	10.568	7.43147	318.007	313.836	6.50076	5.17784	8.32723	6.66909	248.294	314.092	999.397	0.0142775	611.179	533.933	147.344	167.287	1000	1000	1.31747	3	0.851333	3	1.45396	0.0346422	3	1.03077	NA	NA	NA	NA	NA	NA	NA	NA
42	Oy-0	22C	nsb	0.177	13.6	7.65918	4.07309	197.484	4.36305	6.20712	8.14311	9.01671	330.339	500.83	6.9186	7.46197	9.2326	7.54583	206.436	325.719	861.45	1000	0.001	0.001	23.5632	1000	30.3201	2.53288	0.001	3	0.001	3	NA	NA	NA	NA	NA	NA	NA	NA	NA	NA	NA	NA
42	Oy-0	22C	young:old	0.177	13.6	3.52683	3.31547	196.995	4.73574	3.2151	8.14311	7.35403	330.339	500.83	6.9186	4.80146	9.2326	7.75892	206.436	325.719	992.136	673.038	0.001	0.001	4.76143	64.7204	8.9701	4.74358	0.001	3	0.001	3	0.001	0.001	NA	NA	NA	NA	NA	NA	NA	NA	NA	NA
42	Oy-0	22C	old:young	0.177	13.6	4.38951	2.57157	200	4.51854	3.44435	8.16847	7.35403	310.281	262.06	6.57694	7.49925	7.7062	7.68486	231.241	294.402	935.119	223.07	0.001	0.001	980.339	61.826	1000	999.826	0.001	2.69669	1.75053	2.42136	NA	NA	0.001	1.77798	NA	NA	NA	NA	NA	NA	NA	NA
43	Oy-0	22C	ambi	0.177	13.6	2.86953	1.5661	187.331	4.44215	5.96968	10.0371	8.31761	306.218	377.036	6.9186	7.41041	7.77927	6.91633	217.431	325.719	571.001	0.001	0.697373	0.001	90.0212	174.523	986.065	411.598	0.330802	0.469094	1.71023	2.92523	1.65751	0.585404	1.48731	2.04668	NA	NA	NA	NA	NA	NA	NA	NA
43	Oy-0	22C	nsb	0.177	13.6	7.9771	4.1555	200	4.3631	6.20712	8.14311	9.01671	295.108	496.005	6.9186	7.80243	9.2324	7.75892	206.436	325.719	1000	1000	683.924	0.001	1000	984.413	410.795	2.4501	0.001	3	0.001	3	NA	NA	NA	NA	NA	NA	NA	NA	NA	NA	NA	NA
43	Oy-0	22C	young:old	0.177	13.6	10	5.51185	200	4.73574	6.20712	11.0158	9.01671	330.339	500.83	6.9186	5.76689	9.2326	6.35822	206.436	325.719	0.001	1000	104.903	0.001	969.673	0.001	626.584	1.26246	0.001	3	0.001	3	0.001	0.001	NA	NA	NA	NA	NA	NA	NA	NA	NA	NA
43	Oy-0	22C	old:young	0.177	13.6	2.77701	1.72478	154.891	4.61156	4.80391	8.84836	8.43833	305.829	313.866	4.53299	7.605	8.17419	7.53036	206.558	315.794	875.942	292.246	1000	0.001	140.931	62.8681	13.529	46.175	1.57955	0.982099	1.29534	3	NA	NA	1.02794	1.32224	NA	NA	NA	NA	NA	NA	NA	NA
44	Oy-0	22C	ambi	0.177	13.6	4.78347	2.91762	200	4.73574	4.37637	9.81599	7.87987	312.555	236.357	6.10585	6.8291	6.3721	7.27906	226.699	247.668	0.001	906.715	0.001	0.08292	998.143	1000	1000	980.286	0.993046	1.47912	1.37005	3	1.63692	1.12594	3	2.3427	NA	NA	NA	NA	NA	NA	NA	NA
44	Oy-0	22C	nsb	0.177	13.6	4.41257	3.94632	199.282	4.36305	4.04808	8.14311	8.95642	330.339	500.83	6.9186	4.80146	9.2326	7.75892	206.436	325.719	999.319	1000	0.001	0.0832705	34.2606	1000	1.44632	160.292	0.001	3	0.001	3	NA	NA	NA	NA	NA	NA	NA	NA	NA	NA	NA	NA
44	Oy-0	22C	young:old	0.177	13.6	10	9.8984	0.0122694	4.73574	3.2151	8.14311	9.01671	330.339	150.106	6.9186	4.80146	9.2326	6.36569	228.614	325.719	0.0929121	1.36205	41.3137	0.033451	0.001	0.001	24.827	0.001	0.001	3	0.001	3	0.001	0.001	NA	NA	NA	NA	NA	NA	NA	NA	NA	NA
44	Oy-0	22C	old:young	0.177	13.6	4.87502	2.4174	200	4.73574	5.03257	8.25589	7.35403	313.279	256.473	5.85794	7.80243	6.34479	6.7298	219.907	260.228	255.164	928.506	0.001	272.752	87.0714	68.6488	96.8594	97.9769	0.001	1.08996	2.44728	2.22187	NA	NA	0.230897	2.14925	NA	NA	NA	NA	NA	NA	NA	NA
45	Oy-0	22C	ambi	0.177	13.6	2.27822	1.93091	172.868	4.47612	3.89228	10.497	8.98829	323.547	326.887	6.16715	6.14576	6.31079	7.12382	219.649	255.024	29.7819	55.8649	678.383	791.92	1000	1000	51.0867	743.486	2.41826	0.001	1.40047	3	0.19012	1.41965	0.001	3	NA	NA	NA	NA	NA	NA	NA	NA
45	Oy-0	22C	nsb	0.177	13.6	10	5.14818	0.001	4.36305	4.91653	11.0966	9.01671	330.339	379.847	6.9186	7.80243	9.2326	7.75892	206.436	325.719	485.156	87.5775	129.727	0.001	1000	1000	4.01178	0.0109527	0.001	3	0.001	3	NA	NA	NA	NA	NA	NA	NA	NA	NA	NA	NA	NA
45	Oy-0	22C	young:old	0.177	13.6	10	5.20994	76.8233	4.50292	6.20712	8.14311	8.63544	294.651	150.217	4.26184	7.80243	9.2326	6.35822	206.436	108.991	966.51	1000	0.001	46.82	821.672	368.576	0.75637	712.089	0.001	3	0.001	3	0.001	0.001	NA	NA	NA	NA	NA	NA	NA	NA	NA	NA
45	Oy-0	22C	old:young	0.177	13.6	3.12047	2.03714	137.614	4.36305	5.68717	10.5374	8.98295	294.651	249.539	6.49344	6.21012	9.00951	6.40262	238.881	196.923	1000	399.196	323.619	685.935	196.854	178.506	342.134	414.031	1.06323	1.34699	3	1.47032	NA	NA	1.2478	2.79348	NA	NA	NA	NA	NA	NA	NA	NA
46	Oy-0	22C	ambi	0.177	13.6	5.53261	2.626	113.005	4.73574	4.67809	10.3716	8.46363	294.694	262.025	6.46861	7.80243	7.55446	6.35822	237.046	128.853	121.406	618.068	519.972	452.628	0.001	664.562	915.263	986.908	3	2.73973	1.06873	2.98861	2.57725	1.3951	1.65658	2.61008	NA	NA	NA	NA	NA	NA	NA	NA
46	Oy-0	22C	nsb	0.177	13.6	1.0518	1.48424	131.264	4.73574	3.50378	8.14311	7.35403	330.339	500.83	6.9186	4.80146	9.2326	7.75892	206.436	214.561	1000	1000	0.001	0.001	1000	1000	664.456	321.427	0.001	3	0.001	3	NA	NA	NA	NA	NA	NA	NA	NA	NA	NA	NA	NA
46	Oy-0	22C	young:old	0.177	13.6	8.04268	6.49899	200	4.73574	3.52665	8.14311	8.47079	294.651	306.998	6.9186	4.80146	9.2326	7.75892	206.436	325.719	995.425	176.971	1000	0.001	1000	1000	1000	1.2944	0.001	3	0.001	3	0.001	0.001	NA	NA	NA	NA	NA	NA	NA	NA	NA	NA
46	Oy-0	22C	old:young	0.177	13.6	5.71934	3.70405	200	4.51662	3.2151	9.16747	9.01671	312.597	465.761	6.03356	6.55616	9.2326	6.97659	255.655	207.746	111.8	983.906	481.86	471.267	0.001	0.001	1000	1000	2.65677	3	0.785552	3	NA	NA	0.779246	1.14157	NA	NA	NA	NA	NA	NA	NA	NA
47	Oy-0	22C	ambi	0.177	13.6	3.38511	1.7191	172.689	4.60643	3.2151	10.3191	9.01671	294.651	393.934	4.26184	7.3765	5.99297	6.61511	227.877	284.116	0.001	326.64	5.68902	56.3495	998.034	364.044	755.224	224.067	2.45879	3	0.360989	3	3	1.37048	0.001	2.6243	NA	NA	NA	NA	NA	NA	NA	NA
47	Oy-0	22C	nsb	0.177	13.6	10	5.6548	199.624	4.73574	5.58959	8.14311	9.01671	330.339	378.976	6.9186	7.02588	9.2326	7.75892	206.436	325.719	1000	1000	0.001	0.001	52.8852	363.598	0.878048	63.9094	0.001	3	0.001	3	NA	NA	NA	NA	NA	NA	NA	NA	NA	NA	NA	NA
47	Oy-0	22C	young:old	0.177	13.6	6.24243	5.23596	195.052	4.36305	4.23999	8.14311	9.01671	330.339	500.83	6.9186	4.80146	9.2326	7.75892	206.436	325.719	223.529	1000	0.001	0.001	0.001	1000	0.937279	86.8657	0.001	3	0.001	3	0.001	0.001	NA	NA	NA	NA	NA	NA	NA	NA	NA	NA
47	Oy-0	22C	old:young	0.177	13.6	2.47268	1.22375	112.387	4.64489	6.02203	10.1639	8.56262	316.806	275.465	6.00862	7.07036	5.95127	6.48484	259.941	230.019	477.443	1000	846.448	0.001	50.825	274.027	2.12068	648.523	1.02045	2.66914	1.35459	3	NA	NA	0.971413	1.41144	NA	NA	NA	NA	NA	NA	NA	NA
48	Oy-0	22C	ambi	0.177	13.6	2.47753	2.35259	109.558	4.73574	4.77993	9.22897	8.21983	330.339	198.17	4.95688	6.82486	8.41576	7.75892	211.708	167.978	61.217	1000	1000	244.517	15.964	0.879871	5.60833	1000	0.0168303	1.14543	2.15966	3	2.70093	1.10112	1.75371	2.83476	NA	NA	NA	NA	NA	NA	NA	NA
48	Oy-0	22C	nsb	0.177	13.6	10	7.20284	200	4.36696	5.07835	10.8629	9.01671	309.707	500.83	6.9186	4.80146	9.2326	6.35822	206.436	108.991	410.307	206.839	0.001	975.776	1000	0.001	3.42128	963.182	0.001	3	0.001	3	NA	NA	NA	NA	NA	NA	NA	NA	NA	NA	NA	NA
48	Oy-0	22C	young:old	0.177	13.6	10	9.78553	200	4.73574	3.2151	11.0966	8.248	330.339	500.83	4.26184	4.80146	9.2326	7.75892	206.436	111.613	20.8725	1000	0.001	0.001	0.001	1000	147.621	4.63758	0.001	3	0.001	3	0.001	0.001	NA	NA	NA	NA	NA	NA	NA	NA	NA	NA
48	Oy-0	22C	old:young	0.177	13.6	2.42001	1.43269	114.137	4.42691	6.20712	10.2641	8.69563	316.328	270.149	5.45595	7.1468	7.77979	6.67386	259.941	203.322	0.001	786.465	450.077	147.155	418.939	31.2878	1000	328.189	1.67484	1.25301	3	1.57078	NA	NA	1.45595	2.75933	NA	NA	NA	NA	NA	NA	NA	NA
49	Oy-0	22C	ambi	0.177	13.6	3.50567	2.52857	180.877	4.73574	3.34902	9.58284	9.01671	313.185	320.502	6.9186	6.93216	9.2326	6.52074	219.756	196.634	945.458	60.9525	585.303	759.987	0.001	1000	171.517	66.9485	1.00658	0.158144	1.50793	3	2.44286	0.001	0.001	1.76123	NA	NA	NA	NA	NA	NA	NA	NA
49	Oy-0	22C	nsb	0.177	13.6	4.34186	3.93709	200	4.36305	4.01852	8.19608	9.01671	320.677	500.83	6.9186	4.80146	9.2326	7.75892	206.436	325.719	1000	0.001	441.116	0.001	1000	352.993	941.89	2.59717	0.001	3	0.001	3	NA	NA	NA	NA	NA	NA	NA	NA	NA	NA	NA	NA
49	Oy-0	22C	young:old	0.177	13.6	10	4.6185	200	4.73574	6.20712	8.14311	9.01671	294.651	469.552	4.26184	7.80243	9.2326	6.35822	206.436	325.719	281.584	28.2598	5.24388	0.001	307.94	124.745	531.344	1.62446	0.001	3	0.001	3	0.001	0.001	NA	NA	NA	NA	NA	NA	NA	NA	NA	NA
49	Oy-0	22C	old:young	0.177	13.6	3.92157	2.29857	189.249	4.59421	5.03454	10.3159	8.7318	310.543	304.218	5.88164	7.27141	8.69549	7.46675	209.013	309.874	0.141954	0.001	453.284	1000	909.012	996.633	62.9831	980.296	2.5056	0.6943	1.18799	3	NA	NA	3	1.10277	NA	NA	NA	NA	NA	NA	NA	NA
50	Oy-0	22C	ambi	0.177	13.6	4.16102	2.6403	157.608	4.65221	4.94238	8.98226	9.01671	325.137	428.894	6.02046	7.34259	8.70195	7.66737	232.168	227.15	0.569717	301.971	43.9879	1.11918	478.596	0.001	1000	1000	1.46004	2.28305	1.29733	3	0.912593	0.727021	1.16848	1.82633	NA	NA	NA	NA	NA	NA	NA	NA
50	Oy-0	22C	nsb	0.177	13.6	4.65001	4.16298	200	4.40009	4.02716	8.66494	9.01671	329.313	479.371	6.9186	4.80146	9.2326	7.75892	206.436	325.719	1000	474.694	537.204	0.001	1000	701.642	1000	2.37596	0.001	3	0.001	3	NA	NA	NA	NA	NA	NA	NA	NA	NA	NA	NA	NA
50	Oy-0	22C	young:old	0.177	13.6	10	5.1474	134.471	4.73574	6.20712	8.14311	8.98471	316.191	276.685	6.9186	7.80243	9.2326	7.75892	206.436	325.719	458.729	1000	0.001	0.001	110.19	1000	6.07725	1.24984	0.001	3	0.001	3	0.001	0.001	NA	NA	NA	NA	NA	NA	NA	NA	NA	NA
50	Oy-0	22C	old:young	0.177	13.6	2.30433	1.85117	169.253	4.73574	5.85968	9.41605	8.78249	319.365	315.736	5.22759	6.16594	9.2326	6.81627	225.637	305.373	0.001	0.329175	892.439	19.6153	20.4575	664.213	0.001	360.211	0.0511104	0.717426	2.33585	2.5503	NA	NA	1.18331	1.90198	NA	NA	NA	NA	NA	NA	NA	NA
1	Oy-0	4C	ambi	4.42855	4.18051	10	0.001	60.6891	13.3436	9.9243	11.853	16.4631	387.252	310.061	9.28146	8.98426	11.0308	12.2012	347.7	358.939	765.128	130.677	979.25	104.495	0.001	0.001	0.001	582.476	0.001	0.001	0.001	0.001	1	0.249269	1	0.550462	0.2	0.246778	0.2	0.2	0.2	0.370161	1.25	1.25
1	Oy-0	4C	nsb	4.42855	4.18051	10	0.0039048	78.9619	13.3851	9.88321	9.31908	15.3413	381.744	317.203	9.2885	7.17901	10.4939	11.7889	346.603	359.017	893.004	59.2545	0.001	707.194	0.001	0.001	613.44	674.63	0.001	0.001	0.001	0.001	NA	NA	NA	NA	0.2	0.282402	0.4	0.2	0.2	0.381718	1.25	1.25
1	Oy-0	4C	young:old	4.42855	4.18051	10	2.15829	180.745	13.3436	12.8374	9.31908	16.4631	651.194	310.219	9.48807	5.14224	11.8571	12.2012	397.925	358.939	1000	1000	0.001	999.487	1000	1000	978.549	1000	0.001	0.001	0.001	0.001	0.001	0.001	NA	NA	0.2	0.31649	0.2	0.4	0.2	0.4	1.25	1.25
1	Oy-0	4C	old:young	4.42855	4.18051	0.001	1.19207	93.7883	13.3808	9.85422	9.31908	16.4631	651.194	341.322	9.28146	5.20068	11.8571	12.2012	582.162	358.939	305.095	817.398	587.604	345.868	0.001	0.001	925.885	898.375	0.001	0.001	0.001	0.001	NA	NA	0.0326936	0.001	0.2	0.351677	0.2	0.21009	0.2	0.4	1.25	1.25
2	Oy-0	4C	ambi	4.42855	4.18051	10	0.001	106.616	13.4764	12.5754	12.2979	10.9135	381.689	333.859	9.28146	8.98426	9.31588	12.2012	414.942	359.448	0.001	0.001	499.723	60.5889	543.049	338.798	23.9663	816.23	0.001	0.001	0.001	0.001	1	0.343101	1	1	0.336341	0.4	0.2	0.253181	0.2	0.4	1.25	1.25
2	Oy-0	4C	nsb	4.42855	4.18051	4.52888	0.001	60.6007	14.7636	10.3283	11.8257	14.4595	392.259	310.785	9.28146	6.68536	11.0574	11.7876	582.162	359.536	218.785	155.849	985.692	214.522	147.786	0.001	362.676	32.4677	0.001	0.001	0.001	0.001	NA	NA	NA	NA	0.2	0.299737	0.2	0.241142	0.2	0.389348	1.25	1.25
2	Oy-0	4C	young:old	4.42855	4.18051	8.99261	0.633595	0.001	13.3436	12.8374	10.2427	16.4631	642.628	421.051	13.7839	5.14224	11.8571	12.2012	357.874	402.217	977.156	2.07275	1000	0.001	756.661	0.001	974.917	3.93256	0.001	0.001	0.001	0.001	0.001	0.001	NA	NA	0.2	0.293837	0.284999	0.2	0.218407	0.4	1.25	1.25
2	Oy-0	4C	old:young	4.42855	4.18051	10	0.13218	88.4336	13.4079	9.92511	9.31908	8.26425	431.001	310.184	9.28146	8.98426	11.8571	12.2012	346.603	358.939	999.892	220.691	155.996	1000	0.325849	0.001	758.16	435.893	0.001	0.001	0.001	0.001	NA	NA	0.0295422	0.001	0.2	0.4	0.2	0.22783	0.2	0.360202	1.25	1.25
3	Oy-0	4C	ambi	4.42855	4.18051	4.4767	0.022467	106.914	15.2531	10.3283	11.2255	13.8821	520.483	334.341	10.3821	6.58625	11.8571	10.9407	406.594	394.833	586.25	754.074	123.607	248.033	8.58657	0.001	38.2012	325.015	0.001	0.001	0.001	0.001	0.89077	0.511961	1	0.997309	0.218081	0.33334	0.2	0.318777	0.2	0.388076	1.25	1.25
3	Oy-0	4C	nsb	4.42855	4.18051	2.7892	0.001	69.0654	13.3436	12.0016	9.31908	16.4631	447.832	310.053	9.28146	8.98426	11.8571	11.7738	351.618	358.939	1.77462	994.056	604.942	692.059	34.4201	390.886	228.103	388.236	0.001	0.001	0.001	0.001	NA	NA	NA	NA	0.306687	0.4	0.2	0.2	0.2	0.4	1.25	1.25
3	Oy-0	4C	young:old	4.42855	4.18051	10	0.001	154.239	13.3436	9.85422	9.31922	13.126	651.194	310.708	9.28146	7.6092	11.8571	10.4975	582.162	360.488	70.5581	11.3846	435.918	286.642	0.001	999.726	83.4528	306.482	0.001	0.001	0.001	0.001	0.001	0.001	NA	NA	0.2	0.308109	0.4	0.4	0.225288	0.4	1.25	1.25
3	Oy-0	4C	old:young	4.42855	4.18051	2.07155	0.001	72.6665	18.0889	12.1999	9.31908	16.4631	381.586	332.093	9.29452	8.98426	11.5424	11.8057	348.734	358.939	0.001	1000	477.374	486.146	58.1091	0.001	312.334	598.855	0.001	0.001	0.001	0.001	NA	NA	0.001	0.0254742	0.2	0.356706	0.2	0.2	0.2	0.4	1.25	1.25
4	Oy-0	4C	ambi	4.42855	4.18051	0.195273	0.161165	199.545	13.3436	9.91562	11.8675	9.60123	381.906	326.626	9.44205	5.14224	10.8277	11.547	346.603	360.653	0.001	205.204	216.918	656.973	143.296	274.705	539.493	982.048	0.001	0.001	0.001	0.001	1	0.0840194	1	0.41244	0.2	0.4	0.345426	0.4	0.2	0.4	1.25	1.25
4	Oy-0	4C	nsb	4.42855	4.18051	10	0.001	126.259	13.3436	9.85691	10.937	16.4631	386.603	310.169	9.31138	8.98426	9.65958	12.2012	346.744	358.939	999.869	513.313	0.001	0.146946	0.001	0.001	81.2426	474.221	0.001	0.001	0.001	0.001	NA	NA	NA	NA	0.2	0.249229	0.23923	0.4	0.2	0.4	1.25	1.25
4	Oy-0	4C	young:old	4.42855	4.18051	5.73282	0.001	95.8604	13.3436	10.6591	9.31908	16.391	651.194	375.614	9.31032	8.98426	11.8571	11.0963	346.603	359.191	138.249	0.001	767.009	278.046	0.001	965.838	0.001	1000	0.001	0.001	0.001	0.001	0.001	0.001	NA	NA	0.224684	0.309722	0.2	0.316597	0.2	0.4	1.25	1.25
4	Oy-0	4C	old:young	4.42855	4.18051	0.001	0.001	47.535	13.3436	12.1054	9.31908	16.4631	381.586	312.709	9.88937	5.14224	11.4476	12.2012	395.907	374.825	51.9923	130.518	257.563	1000	113.023	0.001	0.001	456.328	0.001	0.001	0.001	0.001	NA	NA	0.001	0.0352351	0.2	0.347826	0.239191	0.2	0.2	0.379085	1.25	1.25
5	Oy-0	4C	ambi	4.42855	4.18051	10	0.00245225	95.12	13.3593	9.85422	14.1517	16.4631	651.194	313.91	9.28146	8.98426	11.8571	12.2012	579.415	359.021	784.786	0.001	0.172964	0.771514	0.04196	55.769	930.474	597.975	0.001	0.001	0.001	0.001	1	0.443045	1	1	0.2	0.222685	0.2	0.2	0.2	0.357661	1.25	1.25
5	Oy-0	4C	nsb	4.42855	4.18051	5.47729	0.001	54.1956	13.4603	12.7232	9.31908	16.4631	403.323	423.672	9.91771	6.16277	11.152	10.9308	449.448	358.939	66.8706	218.204	962.477	504.912	0.001	0.001	0.001	13.722	0.001	0.001	0.001	0.001	NA	NA	NA	NA	0.2	0.309856	0.308146	0.253298	0.2	0.4	1.25	1.25
5	Oy-0	4C	young:old	4.42855	4.18051	10	0.001	154.73	13.3436	9.85422	9.31908	16.4631	651.194	310.053	10.5857	8.98426	11.8571	12.2012	582.162	358.939	90.4027	1000	466.595	739.286	0.001	534.271	123.47	290.43	0.001	0.001	0.001	0.001	0.001	0.001	NA	NA	0.229098	0.285703	0.4	0.4	0.2	0.37528	1.25	1.25
5	Oy-0	4C	old:young	4.42855	4.18051	7.48306	0.0213932	106.859	15.3281	9.86529	12.1246	8.26553	383.007	310.053	9.28146	5.14224	11.8571	12.2012	347.91	359.019	0.001	0.001	6.52008	752.588	1000	63.7409	526.879	0.001	0.001	0.001	0.001	0.001	NA	NA	0.0382099	0.00136755	0.2	0.356802	0.2	0.4	0.2	0.34026	1.25	1.25
6	Oy-0	4C	ambi	4.42855	4.18051	7.34699	0.001	154.188	13.3436	10.2929	10.0264	15.3899	387.499	310.053	9.28146	6.83316	10.3963	12.2012	373.623	358.939	979.824	395.53	997.901	0.001	0.001	47.0871	0.001	861.537	0.001	0.001	0.001	0.001	1	0.001	1	0.209604	0.2	0.284962	0.300146	0.4	0.2	0.373582	1.25	1.25
6	Oy-0	4C	nsb	4.42855	4.18051	9.67821	0.001	85.826	13.3436	9.85422	9.31908	15.8929	448.923	381.294	9.28146	8.15326	9.47786	12.2012	422.049	465.187	407.52	95.6517	20.8021	168.725	367.657	0.001	94.3096	462.096	0.001	0.001	0.001	0.001	NA	NA	NA	NA	0.2	0.27487	0.25307	0.206482	0.2	0.4	1.25	1.25
6	Oy-0	4C	young:old	4.42855	4.18051	4.50122	0.001	121.919	13.3436	12.8218	16.6865	14.5515	651.194	423.672	11.1062	5.14224	11.3797	11.2743	449.342	364.175	235.909	977.277	831.574	189.854	0.00304	0.00229	6.75897	916.574	0.001	0.001	0.001	0.001	0.001	0.001	NA	NA	0.2	0.258755	0.201836	0.336992	0.2	0.393812	1.25	1.25
6	Oy-0	4C	old:young	4.42855	4.18051	10	0.189645	199.882	15.7906	9.93013	9.71709	13.0026	651.194	352.584	9.35235	5.47031	11.8571	10.6143	557.084	513.143	1000	225.067	591.233	258.864	534.949	0.001	639.373	1000	0.001	0.001	0.001	0.001	NA	NA	0.0279523	0.001	0.2	0.323548	0.342499	0.301709	0.2	0.364149	1.25	1.25
7	Oy-0	4C	ambi	4.42855	4.18051	5.53965	0.001	110.827	13.3436	9.92762	9.31908	16.4631	383.14	310.278	9.37207	7.5082	11.5261	12.2012	582.162	552.446	0.166465	945.265	278.406	1.44255	178.683	0.001	1000	339.118	0.001	0.001	0.001	0.001	0.001	0.545484	0.001	1	0.2	0.28545	0.2	0.2	0.2	0.366476	1.25	1.25
7	Oy-0	4C	nsb	4.42855	4.18051	9.1129	0.001	106.882	13.3436	9.86142	10.6812	10.4876	395.678	423.672	9.28146	6.05024	10.5826	12.2012	358.32	359.003	294.786	52.4278	1000	20.7557	0.001	44.0285	351.704	203.489	0.001	0.001	0.001	0.001	NA	NA	NA	NA	0.2	0.326649	0.219093	0.301963	0.2	0.368102	1.25	1.25
7	Oy-0	4C	young:old	4.42855	4.18051	8.35611	0.001	45.7927	13.3436	9.85422	9.31908	11.729	424.293	319.481	9.28146	6.10489	11.8571	12.1964	578.735	359.155	30.1329	912.009	571.213	978.69	0.001	171.503	0.001	0.001	0.001	0.001	0.001	0.001	0.001	0.001	NA	NA	0.2	0.338155	0.254956	0.2	0.2	0.355156	1.25	1.25
7	Oy-0	4C	old:young	4.42855	4.18051	10	1.37539	107.183	15.0347	12.3963	9.53283	11.6241	381.586	359.66	9.28146	8.98426	11.589	12.2012	392.273	358.939	281.053	87.2019	990.307	80.2289	0.001	590.621	822.471	555.567	0.001	0.001	0.001	0.001	NA	NA	0.0288208	0.00179792	0.220519	0.4	0.2	0.269551	0.2	0.4	1.25	1.25
8	Oy-0	4C	ambi	4.42855	4.18051	7.93863	0.001	131.762	13.3436	9.85422	16.6865	11.379	381.792	310.053	9.28146	8.98426	11.7135	12.2012	400.417	552.052	1000	678.692	557.73	0.001	923.962	172.405	456.687	387.18	0.001	0.001	0.001	0.001	0.604224	0.381538	0.001	1	0.2	0.249218	0.2	0.2	0.213882	0.372838	1.25	1.25
8	Oy-0	4C	nsb	4.42855	4.18051	9.76315	0.0137521	87.0732	13.3436	9.85422	10.5231	16.3213	387.052	362.338	13.7839	5.95017	11.8571	12.201	365.334	360.109	76.0087	215.693	296.766	266.993	0.001	53.3195	117.109	939.001	0.001	0.001	0.001	0.001	NA	NA	NA	NA	0.202024	0.259551	0.305382	0.241896	0.240478	0.396248	1.25	1.25
8	Oy-0	4C	young:old	4.42855	4.18051	10	0.0111529	105.958	14.7894	11.1668	9.32004	9.11238	651.194	310.053	9.28146	5.14224	8.70369	11.8111	346.603	358.939	325.437	87.0845	241.658	0.001	0.001	0.001	70.8129	244.785	0.001	0.001	0.001	0.001	0.001	0.001	NA	NA	0.2	0.4	0.4	0.328813	0.2	0.4	1.25	1.25
8	Oy-0	4C	old:young	4.42855	4.18051	3.67097	0.001	152	13.3436	9.85422	16.6865	8.26425	391.126	423.672	9.28146	8.77068	11.8571	12.2012	352.726	358.939	935.087	1000	3.30591	385.383	0.001	0.001	850.87	336.171	0.001	0.001	0.001	0.001	NA	NA	0.001	0.0245874	0.2	0.308543	0.2	0.4	0.2	0.378386	1.25	1.25
9	Oy-0	4C	ambi	4.42855	4.18051	5.36822	0.001	85.5037	13.3821	9.93419	9.35248	14.6607	387.92	357.339	11.1225	8.25085	11.8571	12.2012	348.91	359.875	0.001	0.985743	175.304	1.28567	45.4829	160.122	97.8093	616.022	0.001	0.001	0.001	0.001	0.995371	0.350731	0.550295	1	0.2	0.30159	0.2	0.2	0.2	0.379481	1.25	1.25
9	Oy-0	4C	nsb	4.42855	4.18051	4.93065	0.278422	136.52	13.3436	9.85422	16.6865	15.5741	391.522	310.053	9.28146	8.61702	11.1417	12.2012	380.736	478.481	1000	669.696	197.916	202.002	612.125	0.001	198.275	395.835	0.001	0.001	0.001	0.001	NA	NA	NA	NA	0.278112	0.279673	0.26634	0.298235	0.2	0.4	1.25	1.25
9	Oy-0	4C	young:old	4.42855	4.18051	0.206706	0.418518	82.0388	13.3436	9.85422	9.53407	16.4631	651.194	310.053	9.28146	6.88896	11.8571	12.2012	497.15	358.939	98.2397	236.283	873.303	766.103	0.001	0.001	0.001	1000	0.001	0.001	0.001	0.001	0.001	0.001	NA	NA	0.2	0.330358	0.4	0.253769	0.2	0.4	1.25	1.25
9	Oy-0	4C	old:young	4.42855	4.18051	6.98852	0.980268	200	14.1864	10.2174	16.6865	16.4631	554.987	345.1	9.3306	8.98426	11.8571	11.8749	582.162	481.571	236.801	207.334	991.395	1000	347.807	11.3944	418.567	663.376	0.001	0.001	0.001	0.001	NA	NA	0.001	0.0269485	0.276984	0.281979	0.4	0.351031	0.2	0.4	1.25	1.25
10	Oy-0	4C	ambi	4.42855	4.18051	9.93228	1.4875	68.7678	13.3436	11.2527	11.7757	16.4631	585.762	317.058	9.28146	8.98426	11.8571	12.2012	397.125	359.098	197.733	91.846	0.001	0.001	222.974	0.001	716.202	715.91	0.001	0.001	0.001	0.001	0.990516	0.576718	0.979071	1	0.2	0.276208	0.2	0.2	0.2	0.4	1.25	1.25
10	Oy-0	4C	nsb	4.42855	4.18051	3.5917	0.001	64.2281	13.3436	10.9581	12.1214	13.2239	651.194	310.053	9.28146	8.98426	11.8571	11.6176	580.851	358.939	147.819	330.926	423.196	41.0777	0.001	0.001	0.001	984.841	0.001	0.001	0.001	0.001	NA	NA	NA	NA	0.2	0.314296	0.2	0.235908	0.2	0.4	1.25	1.25
10	Oy-0	4C	young:old	4.42855	4.18051	10	0.00356	96.6799	13.3436	9.85422	14.7087	15.0627	382.242	380.422	9.28146	7.46212	11.8571	11.3631	582.162	414.276	107.029	852.272	723.23	1000	0.001	999.567	141.621	674.457	0.001	0.001	0.001	0.001	0.001	0.001	NA	NA	0.2	0.229889	0.201029	0.2	0.2	0.370257	1.25	1.25
10	Oy-0	4C	old:young	4.42855	4.18051	10	0.0129734	105.765	13.3436	10.3978	9.3229	16.4631	651.194	310.13	9.28146	5.14224	11.8571	12.2012	346.603	358.939	0.001	243.342	0.001	689.931	1000	0.001	593.522	0.001	0.001	0.001	0.001	0.001	NA	NA	0.0379431	0.001	0.2	0.272764	0.2	0.4	0.2	0.333678	1.25	1.25
11	Oy-0	4C	ambi	4.42855	4.18051	0.001	0.001	68.4526	13.3436	9.85422	14.5343	16.4631	381.861	311.171	9.30231	8.66571	11.6654	12.2012	346.963	358.944	0.33072	237.618	0.001	302.818	373.582	0.001	556.533	424.7	0.001	0.001	0.001	0.001	0.888529	0.545	1	1	0.223078	0.292214	0.2	0.206844	0.2	0.4	1.25	1.25
11	Oy-0	4C	nsb	4.42855	4.18051	1.33877	0.001	88.1879	13.3436	9.86466	9.31908	16.4631	381.586	313.27	9.28146	8.98426	11.8571	12.2012	527.314	407.268	999.914	999.326	0.326797	0.001	0.001	0.001	827.857	1000	0.001	0.001	0.001	0.001	NA	NA	NA	NA	0.241442	0.349813	0.2	0.2	0.2	0.4	1.25	1.25
11	Oy-0	4C	young:old	4.42855	4.18051	10	0.00113167	46.9194	13.3436	11.5459	16.6865	16.4631	651.194	345.581	13.7839	5.50516	11.8571	10.4975	346.603	358.939	1000	54.9366	1000	642.458	0.001	0.001	1000	0.001	0.001	0.001	0.001	0.001	0.001	0.001	NA	NA	0.2	0.218382	0.2	0.2	0.2	0.4	1.25	1.25
11	Oy-0	4C	old:young	4.42855	4.18051	10	0.119234	54.5465	15.2188	11.5861	9.31908	15.7353	389.963	321.708	9.65966	8.15479	11.8571	10.4975	582.162	358.939	97.5298	803.968	360.851	415.644	0.001	0.001	0.001	239.255	0.001	0.001	0.001	0.001	NA	NA	0.001	0.0382642	0.2	0.299994	0.2	0.2	0.2	0.386801	1.25	1.25
12	Oy-0	4C	ambi	4.42855	4.18051	10	0.532668	90.7159	13.6917	9.93662	12.3241	11.4771	388.112	310.053	9.28146	5.44124	8.70369	12.1482	346.744	387.024	0.001	11.2743	0.001	172.058	29.948	365.637	1000	550.658	0.001	0.001	0.001	0.001	0.697741	0.450971	1	1	0.206489	0.299457	0.2	0.2	0.2	0.4	1.25	1.25
12	Oy-0	4C	nsb	4.42855	4.18051	9.3623	0.001	108.886	15.7398	10.1173	11.9979	16.4631	392.478	326.556	9.28146	5.30624	9.60167	11.0832	355.774	358.939	338.163	238.047	993.977	367.133	603.188	0.001	260.668	197.016	0.001	0.001	0.001	0.001	NA	NA	NA	NA	0.2	0.254535	0.24105	0.293249	0.2	0.4	1.25	1.25
12	Oy-0	4C	young:old	4.42855	4.18051	10	0.001	83.1237	13.3436	10.4645	9.31908	16.4631	416.038	310.053	9.28146	8.98426	9.77018	12.2012	369.243	428.512	1000	64.7593	49.9684	521.085	0.001	0.001	711.248	269.54	0.001	0.001	0.001	0.001	0.001	0.001	NA	NA	0.2	0.273078	0.4	0.2	0.2	0.4	1.25	1.25
12	Oy-0	4C	old:young	4.42855	4.18051	10	0.001	59.1443	16.6048	9.8747	9.31908	8.89058	396.428	389.033	9.28146	5.14224	10.23	11.4449	361.318	401.254	71.5001	2.23459	55.6565	935.369	0.001	122.655	997.21	0.03172	0.001	0.001	0.001	0.001	NA	NA	0.001	0.0324317	0.2	0.4	0.2	0.2	0.262862	0.4	1.25	1.25
13	Oy-0	4C	ambi	4.42855	4.18051	5.06884	0.001	52.0459	16.1428	10.497	13.3522	10.2215	404.112	310.053	10.7254	8.98426	10.8425	12.1539	400.255	358.939	56.847	580.444	3.77696	4.55895	0.001	0.001	177.96	254.809	0.001	0.001	0.001	0.001	0.613967	0.610842	0.813311	1	0.20086	0.34643	0.2	0.2	0.2	0.4	1.25	1.25
13	Oy-0	4C	nsb	4.42855	4.18051	10	0.0407683	165.628	13.8104	9.85422	16.6865	15.1681	651.194	310.053	11.2243	6.88752	11.4306	10.4975	382.318	358.939	332.118	446.646	994.757	847.251	0.001	210.531	713.115	343.306	0.001	0.001	0.001	0.001	NA	NA	NA	NA	0.2	0.218033	0.236137	0.4	0.2	0.4	1.25	1.25
13	Oy-0	4C	young:old	4.42855	4.18051	10	1.15045	87.5144	13.3436	9.85422	13.6244	16.4631	386.932	310.053	9.28146	5.14285	10.0983	12.2012	582.162	358.939	938.38	734.698	84.3385	47.0189	946.469	0.001	878.402	479.258	0.001	0.001	0.001	0.001	0.001	0.001	NA	NA	0.398402	0.347792	0.2	0.2	0.2	0.4	1.25	1.25
13	Oy-0	4C	old:young	4.42855	4.18051	0.187557	0.001	52.7289	13.3436	10.6968	9.31908	16.4627	651.194	364.963	9.4672	8.98426	11.8571	12.2012	579.701	358.939	74.2648	409.184	455.664	420.068	0.001	53.9464	0.001	0.001	0.001	0.001	0.001	0.001	NA	NA	0.0862932	0.001	0.2	0.335576	0.203199	0.4	0.2	0.4	1.25	1.25
14	Oy-0	4C	ambi	4.42855	4.18051	10	0.0143217	165.962	14.3602	9.90257	9.31908	13.8399	387.437	362.041	9.28146	8.91713	9.9985	12.2012	410.287	358.939	7.11472	170.413	27.6985	0.001	243.358	487.226	1000	251.55	0.001	0.001	0.001	0.001	1	0.408297	1	1	0.328343	0.375932	0.261108	0.4	0.2	0.385734	1.25	1.25
14	Oy-0	4C	nsb	4.42855	4.18051	10	0.001	125.917	13.3436	9.85422	9.31908	16.4631	592.471	380.319	9.77771	7.01436	9.74588	12.2012	358.89	426.991	251.787	68.3736	468.546	96.5183	0.001	225.764	427.684	426.013	0.001	0.001	0.001	0.001	NA	NA	NA	NA	0.2	0.265122	0.2	0.289088	0.220068	0.4	1.25	1.25
14	Oy-0	4C	young:old	4.42855	4.18051	10	0.001	43.0756	13.3436	9.85422	10.2461	11.7381	502.791	310.38	13.7839	8.98425	11.5121	12.2012	371.744	358.939	36.2902	662.294	462.117	879.028	0.001	183.812	145.667	0.001	0.001	0.001	0.001	0.001	0.001	0.001	NA	NA	0.206651	0.320965	0.2	0.2	0.2	0.4	1.25	1.25
14	Oy-0	4C	old:young	4.42855	4.18051	10	0.001	47.1238	15.8242	9.86446	9.31908	11.644	381.586	310.217	9.34659	8.97914	11.8571	12.2012	350.487	358.959	3.92196	0.001	755.314	106.226	498.104	18.4994	2.3066	113.381	0.001	0.001	0.001	0.001	NA	NA	0.037899	0.001	0.239351	0.360605	0.2	0.2	0.2	0.358391	1.25	1.25
15	Oy-0	4C	ambi	4.42855	4.18051	10	0.001	120.406	16.9965	12.0478	16.6865	13.1844	381.586	311.013	9.28146	8.98426	9.37393	12.2012	582.162	406.628	0.001	0.001	471.024	533.089	888.726	586.016	310.871	222.546	0.001	0.001	0.001	0.001	1	0.301898	0.530367	1	0.2	0.248122	0.2	0.2	0.2	0.4	1.25	1.25
15	Oy-0	4C	nsb	4.42855	4.18051	10	0.001	83.0323	13.8213	12.8374	9.31908	15.1904	388.32	310.053	9.28146	5.14451	8.70369	12.2012	471.339	484.867	767.776	294.817	548.285	934.136	127.502	0.001	104.54	51.4008	0.001	0.001	0.001	0.001	NA	NA	NA	NA	0.2	0.299377	0.2	0.2	0.2	0.393865	1.25	1.25
15	Oy-0	4C	young:old	4.42855	4.18051	10	0.001	65.4835	13.3436	10.7838	9.31908	9.85798	649.485	350.738	9.28146	5.68788	9.15398	12.2012	356.484	359.223	142.919	30.7781	132.828	42.4885	745.463	0.001	52.9705	92.9529	0.001	0.001	0.001	0.001	0.001	0.001	NA	NA	0.2	0.372128	0.377	0.279481	0.221379	0.4	1.25	1.25
15	Oy-0	4C	old:young	4.42855	4.18051	10	0.001	145.778	13.9904	9.85422	11.9516	16.4631	381.833	310.053	9.28146	5.48573	11.8571	12.2012	582.162	552.446	358.946	0.229527	273.09	525.774	183.149	435.105	258.392	0.001	0.001	0.001	0.001	0.001	NA	NA	0.0285984	0.0163934	0.2	0.240756	0.2	0.394676	0.2	0.336196	1.25	1.25
16	Oy-0	4C	ambi	4.42855	4.18051	10	0.0126169	102.13	15.7185	9.87442	9.6255	13.5357	382.124	312.907	9.59523	8.98426	10.9103	10.694	347.579	358.939	578.698	484.535	522.811	385.75	306.061	0.001	392.817	354.898	0.001	0.001	0.001	0.001	1	0.372628	1	0.773534	0.2079	0.31485	0.200966	0.260962	0.2	0.4	1.25	1.25
16	Oy-0	4C	nsb	4.42855	4.18051	4.93341	0.0377029	62.1526	13.3436	9.85422	16.6865	8.26425	381.586	310.074	10.1419	8.98426	11.8571	12.2012	450.198	391.055	992.631	125.119	216.307	127.665	617.886	0.001	34.6957	347.095	0.001	0.001	0.001	0.001	NA	NA	NA	NA	0.242242	0.334227	0.2	0.2	0.2	0.390755	1.25	1.25
16	Oy-0	4C	young:old	4.42855	4.18051	10	0.001	50.7752	13.3436	10.569	9.31908	16.4631	651.194	310.349	10.3625	8.02358	11.8571	12.1908	350.339	360.703	1000	82.8164	1000	942.354	453.377	0.001	997.379	0.001	0.001	0.001	0.001	0.001	0.001	0.001	NA	NA	0.242372	0.300975	0.2	0.2	0.2	0.368118	1.25	1.25
16	Oy-0	4C	old:young	4.42855	4.18051	7.10753	0.759132	43.3354	13.8196	9.85422	16.6865	12.6954	501.617	310.053	9.28146	5.14224	9.94952	12.2012	582.162	358.939	86.6842	227.108	492.14	491.22	0.001	0.001	148.706	0.001	0.001	0.001	0.001	0.001	NA	NA	0.0637372	0.001	0.233827	0.285296	0.2	0.2	0.2	0.389371	1.25	1.25
17	Oy-0	4C	ambi	4.42855	4.18051	10	0.001	50.7708	14.1501	10.8449	12.3832	10.3906	383.885	310.053	9.28146	8.98426	9.4169	12.2012	366.796	359.272	0.001	166.782	329.934	996.256	170.804	0.001	0.001	187.717	0.001	0.001	0.001	0.001	0.903042	0.390178	1	1	0.284872	0.374585	0.206832	0.2	0.2	0.4	1.25	1.25
17	Oy-0	4C	nsb	4.42855	4.18051	2.60308	0.001	139.808	13.3442	12.8374	16.3975	11.5197	651.194	313.304	9.65841	5.22125	9.92179	12.1811	370.056	358.939	206.879	201.839	69.8737	633.806	222.941	168.605	227.421	172.41	0.001	0.001	0.001	0.001	NA	NA	NA	NA	0.227124	0.323153	0.2	0.4	0.2	0.4	1.25	1.25
17	Oy-0	4C	young:old	4.42855	4.18051	10	0.001	90.9407	13.3436	9.85422	16.6865	16.4631	381.586	312.413	9.28146	5.14224	11.8571	12.2012	356.811	376.274	352.655	280.538	90.2861	197.516	44.94	0.001	323.057	216.571	0.001	0.001	0.001	0.001	0.001	0.001	NA	NA	0.2	0.2	0.2	0.235962	0.2	0.341543	1.25	1.25
17	Oy-0	4C	old:young	4.42855	4.18051	10	0.134439	114.742	14.0791	9.85422	9.31908	8.26425	382.242	325.818	9.71321	6.66093	11.4739	11.8878	582.162	461.386	298.202	749.877	296.047	990.584	31.4209	0.001	13.4903	0.001	0.001	0.001	0.001	0.001	NA	NA	0.0554055	0.001	0.2	0.4	0.2	0.4	0.2	0.360014	1.25	1.25
18	Oy-0	4C	ambi	4.42855	4.18051	6.12309	0.638501	57.1091	14.5168	10.0001	9.31908	16.4631	383.75	347.843	9.28146	6.80903	11.3347	12.2012	372.398	406.584	39.0126	1000	0.695281	909.856	0.001	708.405	428.27	770.932	0.001	0.001	0.001	0.001	0.0495043	0.747669	1	1	0.273236	0.361701	0.229123	0.2	0.23108	0.4	1.25	1.25
18	Oy-0	4C	nsb	4.42855	4.18051	10	0.001	26.0381	13.3436	9.85422	9.31908	11.1491	386.444	339.221	9.28146	8.08173	9.68661	12.2012	578.236	358.939	16.4	5.48843	949.097	225.174	0.001	658.805	932.381	0.001	0.001	0.001	0.001	0.001	NA	NA	NA	NA	0.2	0.338865	0.216476	0.2	0.2	0.4	1.25	1.25
18	Oy-0	4C	young:old	4.42855	4.18051	10	0.001	130.59	13.3436	12.8374	9.39514	16.4631	651.194	381.98	9.28146	5.74135	8.70369	12.2012	582.162	472.887	1000	93.2492	1000	1000	0.001	0.001	6.69341	0.001	0.001	0.001	0.001	0.001	0.001	0.001	NA	NA	0.2	0.285782	0.4	0.4	0.2	0.4	1.25	1.25
18	Oy-0	4C	old:young	4.42855	4.18051	10	0.001	127.718	13.3436	10.9618	11.2239	16.4631	539.705	324.654	9.28146	8.98426	11.4238	12.2012	582.162	427.864	588.909	499.556	546.761	513.834	549.263	0.001	0.001	159.332	0.001	0.001	0.001	0.001	NA	NA	0.0475038	0.001	0.2	0.255309	0.2	0.39985	0.2	0.365878	1.25	1.25
19	Oy-0	4C	ambi	4.42855	4.18051	0.587173	0.001	48.5177	13.4717	9.96912	15.2158	16.4631	480.468	312.142	9.28146	8.98426	11.6255	12.2012	390.536	358.939	360.225	126.621	516.98	264.209	0.001	0.001	0.001	658.145	0.001	0.001	0.001	0.001	1	0.466059	1	0.996111	0.2	0.266327	0.2	0.2	0.2	0.4	1.25	1.25
19	Oy-0	4C	nsb	4.42855	4.18051	4.39833	0.001	79.4536	13.3436	10.0339	9.31908	16.4631	382.413	319.717	9.28146	8.35868	10.7084	12.2012	346.603	359.337	192.038	246.93	1000	1000	484.602	0.001	241.755	262.404	0.001	0.001	0.001	0.001	NA	NA	NA	NA	0.2	0.294459	0.2	0.228657	0.2	0.4	1.25	1.25
19	Oy-0	4C	young:old	4.42855	4.18051	0.379102	0.00231661	75.7678	18.0889	9.89786	9.31908	16.4631	651.194	313.902	9.28146	8.24701	11.8571	12.2012	346.687	358.967	1000	290.033	73.3605	0.001	0.001	0.001	294.129	1000	0.001	0.001	0.001	0.001	0.001	0.001	NA	NA	0.2	0.36111	0.2	0.212529	0.2	0.4	1.25	1.25
19	Oy-0	4C	old:young	4.42855	4.18051	10	0.001	92.2217	13.3436	9.85422	9.31908	16.4631	385.724	356.411	13.7839	8.98426	11.8571	12.2012	472.804	552.446	0.001	998.437	972.523	1000	22.9563	404.612	0.001	510.254	0.001	0.001	0.001	0.001	NA	NA	0.0319937	0.001	0.2	0.258201	0.2	0.2	0.2	0.382495	1.25	1.25
20	Oy-0	4C	ambi	4.42855	4.18051	6.09127	0.001	95.0019	14.323	9.8582	9.4046	16.3542	381.586	310.053	10.7975	7.84404	11.8571	10.4975	346.974	359.353	564.714	915.409	999.98	0.195153	0.001	0.001	135.528	722.324	0.001	0.001	0.001	0.001	0.694089	0.48705	0.482001	0.953178	0.2	0.290373	0.2	0.245532	0.2	0.4	1.25	1.25
20	Oy-0	4C	nsb	4.42855	4.18051	7.4503	0.920665	159.277	16.1977	10.2364	9.31908	16.4631	381.707	310.163	9.28146	8.88878	11.8571	12.2012	346.603	431.838	25.319	429.827	148.819	492.775	548.803	0.001	147.465	230.752	0.001	0.001	0.001	0.001	NA	NA	NA	NA	0.202811	0.3096	0.325341	0.4	0.2	0.4	1.25	1.25
20	Oy-0	4C	young:old	4.42855	4.18051	10	0.001	88.5149	16.0939	11.3364	9.31908	14.8099	651.194	413.648	9.28146	8.98426	11.8571	11.6408	456.493	416.051	82.4914	359.084	775.577	693.064	0.001	837.651	396.883	1000	0.001	0.001	0.001	0.001	0.001	0.001	NA	NA	0.2	0.308601	0.2	0.2	0.24408	0.4	1.25	1.25
20	Oy-0	4C	old:young	4.42855	4.18051	10	0.001	44.4678	14.1795	9.93369	9.31908	8.623	385.067	310.219	10.7487	8.98426	11.8571	12.2012	522.32	359.47	35.3821	33.1837	291.528	315.339	998.95	0.001	14.5138	0.001	0.001	0.001	0.001	0.001	NA	NA	0.0110426	0.0455442	0.200912	0.4	0.327654	0.336519	0.2	0.36972	1.25	1.25
21	Oy-0	4C	ambi	4.42855	4.18051	10	0.001	78.5615	14.0363	10.1934	13.3116	16.4631	382.121	310.135	10.7676	8.98426	9.73637	12.2012	373.888	374.794	619.574	168.438	299.488	25.3186	0.001	0.001	325.309	674.527	0.001	0.001	0.001	0.001	1	0.548989	1	1	0.2	0.238417	0.221174	0.217582	0.2	0.4	1.25	1.25
21	Oy-0	4C	nsb	4.42855	4.18051	10	0.001	65.2038	14.4009	12.8374	11.6742	8.26425	431.526	334.808	10.1237	5.14224	8.70369	12.2012	582.162	358.939	999.836	130.94	619.016	1000	71.9936	0.001	0.001	844.019	0.001	0.001	0.001	0.001	NA	NA	NA	NA	0.225961	0.4	0.2	0.2	0.2	0.4	1.25	1.25
21	Oy-0	4C	young:old	4.42855	4.18051	10	0.001	72.8215	13.3436	9.85422	12.026	16.4631	651.194	423.672	9.28146	8.98426	9.7452	12.2012	349.131	359.388	40.0853	177.818	1.19839	0.202649	0.001	0.001	777.611	523.217	0.001	0.001	0.001	0.001	0.001	0.001	NA	NA	0.2	0.245641	0.4	0.2	0.2	0.4	1.25	1.25
21	Oy-0	4C	old:young	4.42855	4.18051	0.00103144	0.00811842	23.0291	13.3436	12.8374	9.31981	16.4631	401.768	318.148	9.28146	8.98426	11.8491	12.2012	484.725	358.939	642.249	61.2919	148.085	203.416	70.588	0.001	0.001	0.001	0.001	0.001	0.001	0.001	NA	NA	0.001	0.069458	0.2	0.353883	0.200001	0.4	0.2	0.4	1.25	1.25
22	Oy-0	4C	ambi	4.42855	4.18051	10	0.001	61.4046	14.0856	9.87022	9.31908	16.4631	551.996	310.31	13.7839	7.547	11.8541	12.2011	434.493	426.246	179.273	186.084	422.799	788.703	0.001	0.001	31.9546	96.1425	0.001	0.001	0.001	0.001	0.957393	0.475089	1	0.896405	0.2	0.276206	0.2	0.2	0.2	0.374004	1.25	1.25
22	Oy-0	4C	nsb	4.42855	4.18051	9.99954	0.0518013	71.0536	13.3436	10.0306	9.62333	16.4631	453.013	310.057	9.68957	8.90884	10.3465	11.7744	346.603	358.955	0.759092	27.9178	142.763	486.449	219.245	13.5702	269.24	417.257	0.001	0.001	0.001	0.001	NA	NA	NA	NA	0.250673	0.291552	0.26319	0.2	0.2	0.4	1.25	1.25
22	Oy-0	4C	young:old	4.42855	4.18051	10	1.23134	41.3254	13.3436	9.85422	15.7322	16.4631	651.194	310.053	9.28146	8.98426	11.8571	12.2012	443.329	358.939	35.3014	576.713	613.481	803.95	0.001	0.001	26.8737	0.001	0.001	0.001	0.001	0.001	0.001	0.001	NA	NA	0.2	0.231008	0.2	0.2	0.2	0.4	1.25	1.25
22	Oy-0	4C	old:young	4.42855	4.18051	10	0.001	129.336	13.6958	9.85422	9.31908	16.4631	383.153	366.701	9.83061	5.15248	9.72304	12.2012	582.162	378.163	4.67078	654.337	154.29	581.858	385.473	0.001	1000	16.338	0.001	0.001	0.001	0.001	NA	NA	0.0481587	0.001	0.2	0.26604	0.2	0.398854	0.2	0.370261	1.25	1.25
23	Oy-0	4C	ambi	4.42855	4.18051	6.14043	0.001	125.315	13.3436	9.85422	13.5032	16.4631	482.255	319.751	12.1166	5.65953	9.73865	12.2012	360.721	358.939	496.819	539.654	343.725	0.001	116.86	113.593	59.2127	570.853	0.001	0.001	0.001	0.001	1	0.380265	0.45376	1	0.2	0.242744	0.2	0.302632	0.2	0.4	1.25	1.25
23	Oy-0	4C	nsb	4.42855	4.18051	10	0.001	67.1755	13.3436	11.2747	11.4213	16.4631	381.586	404.554	9.28146	6.38172	8.80704	12.2012	346.603	358.939	769.972	99.6584	201.596	965.121	436.32	0.001	290.773	123.188	0.001	0.001	0.001	0.001	NA	NA	NA	NA	0.2	0.254566	0.2	0.2	0.2	0.4	1.25	1.25
23	Oy-0	4C	young:old	4.42855	4.18051	10	0.134477	40.7191	15.1875	9.85426	9.45721	16.4631	381.75	385.441	9.46272	5.14224	8.70369	12.2012	346.603	358.939	17.2443	0.16484	1000	744.257	0.001	1000	0.001	0.001	0.001	0.001	0.001	0.001	0.001	0.001	NA	NA	0.2	0.2778	0.322933	0.2	0.200026	0.4	1.25	1.25
23	Oy-0	4C	old:young	4.42855	4.18051	7.60488	0.001	81.5502	16.4946	9.8819	10.4489	15.2642	606.987	310.361	9.28147	7.59542	11.8312	12.0523	582.162	375.225	0.001	237.497	0.001	349.594	476.565	0.001	810.843	0.001	0.001	0.001	0.001	0.001	NA	NA	0.0599113	0.001	0.248749	0.332362	0.2	0.4	0.2	0.360438	1.25	1.25
24	Oy-0	4C	ambi	4.42855	4.18051	8.47191	0.001	117.641	13.3436	11.9592	16.6865	11.1218	381.586	310.884	13.7839	6.93832	11.1326	12.2012	347.911	358.939	1.35225	172.355	708.929	54.5473	586.787	246.548	70.3983	283.288	0.001	0.001	0.001	0.001	1	0.335355	0.420724	1	0.217356	0.269689	0.2	0.272078	0.2	0.386622	1.25	1.25
24	Oy-0	4C	nsb	4.42855	4.18051	0.321177	0.001	109.007	13.3436	9.85422	16.6865	16.4631	381.586	311.768	9.28146	8.25554	11.8571	12.2012	346.603	425.017	978.827	1000	1000	141.548	0.001	187.221	0.001	1000	0.001	0.001	0.001	0.001	NA	NA	NA	NA	0.230713	0.273731	0.2	0.309317	0.2	0.4	1.25	1.25
24	Oy-0	4C	young:old	4.42855	4.18051	10	0.001	104.464	13.3436	10.3902	16.6865	16.4631	408.585	311.249	9.28565	8.98426	11.276	12.2012	346.603	401.692	0.001	145.602	0.001	0.001	1000	0.00237722	844.667	994.776	0.001	0.001	0.001	0.001	0.001	0.001	NA	NA	0.2	0.209326	0.266488	0.239848	0.2	0.374697	1.25	1.25
24	Oy-0	4C	old:young	4.42855	4.18051	10	0.001	44.8111	18.0575	9.87275	9.31908	14.7092	651.194	417.136	9.28146	8.97683	10.5414	12.2012	523.576	477.489	52.9689	301.75	148.988	681.377	0.001	0.00688888	0.001	0.001	0.001	0.001	0.001	0.001	NA	NA	0.0793298	0.001	0.2	0.318577	0.2	0.309894	0.2	0.381644	1.25	1.25
25	Oy-0	4C	ambi	4.42855	4.18051	2.6156	0.001	85.9879	13.3436	9.90283	11.8545	16.4631	384.936	310.118	9.28146	8.98426	11.6442	12.0244	437.328	552.446	185.863	349.522	0.001	348.563	0.001	347.86	206.712	0.001	0.001	0.001	0.001	0.001	0.321704	0.445507	0.771	1	0.2	0.280791	0.2	0.4	0.211011	0.4	1.25	1.25
25	Oy-0	4C	nsb	4.42855	4.18051	4.58645	0.001	57.7859	13.3436	9.85422	13.7024	14.9523	424.229	366.293	9.97375	8.98426	11.2827	12.2012	582.162	358.939	625.431	106.92	1000	563.885	0.001	0.001	327.7	45.8686	0.001	0.001	0.001	0.001	NA	NA	NA	NA	0.2	0.264986	0.2	0.2	0.2	0.4	1.25	1.25
25	Oy-0	4C	young:old	4.42855	4.18051	5.22641	0.001	72.8632	14.5643	9.85422	10.4912	16.4631	651.194	376.327	9.28146	8.77036	11.8571	11.096	347.449	552.062	68.2374	0.001	92.31	997.199	0.00612	1000	414.563	0.001	0.001	0.001	0.001	0.001	0.001	0.001	NA	NA	0.2	0.284283	0.2	0.2	0.2	0.4	1.25	1.25
25	Oy-0	4C	old:young	4.42855	4.18051	10	0.001	45.3648	17.7147	10.3039	12.6332	13.0617	385.309	331.416	9.28146	8.69466	11.2866	12.2012	358.087	454.59	77.6074	142.082	859.717	168.679	99.4978	0.001	0.001	0.001	0.001	0.001	0.001	0.001	NA	NA	0.0755599	0.001	0.305372	0.371297	0.2	0.394206	0.2	0.367321	1.25	1.25
26	Oy-0	4C	ambi	4.42855	4.18051	9.19711	0.001	58.0248	13.7791	10.4487	16.6865	14.7594	382.857	311.175	9.28146	7.89	11.6304	12.2012	350.99	421.038	49.2309	0.586155	357.113	0.001	0.001	247.128	55.8611	232.256	0.001	0.001	0.001	0.001	0.450583	0.541741	0.981431	0.858715	0.2	0.228424	0.2	0.2	0.2	0.353821	1.25	1.25
26	Oy-0	4C	nsb	4.42855	4.18051	6.76554	0.001	70.4384	13.3436	12.8374	9.31908	15.8253	651.194	310.565	9.28146	8.98426	11.8571	10.9101	544.733	458.434	120.933	162.955	251.008	0.65636	0.001	144.762	0.001	1000	0.001	0.001	0.001	0.001	NA	NA	NA	NA	0.2	0.309467	0.2	0.243665	0.2	0.4	1.25	1.25
26	Oy-0	4C	young:old	4.42855	4.18051	10	0.00196432	84.9443	13.3858	9.85647	9.31908	16.4631	381.607	423.672	13.7839	5.14224	11.8571	12.2012	346.603	358.939	337.143	235.601	384.46	1000	0.001	0.001	31.3371	0.001	0.001	0.001	0.001	0.001	0.001	0.001	NA	NA	0.2	0.2663	0.2	0.4	0.253924	0.4	1.25	1.25
26	Oy-0	4C	old:young	4.42855	4.18051	3.23883	0.001	69.7042	13.3436	12.8374	9.41404	16.4631	651.194	310.687	9.28146	5.14224	9.14768	12.1787	582.036	358.939	187.521	783.207	175.891	541.423	0.001	976.107	0.001	1000	0.001	0.001	0.001	0.001	NA	NA	0.0611644	0.001	0.286754	0.4	0.201991	0.331095	0.2	0.4	1.25	1.25
27	Oy-0	4C	ambi	4.42855	4.18051	10	0.001	145.911	13.6178	9.85422	9.31908	16.0037	651.194	334.3	9.28146	6.46202	8.98083	11.6567	347.738	358.959	218.784	698.814	1000	634.335	486.847	167.653	811.792	0.001	0.001	0.001	0.001	0.001	0.999995	0.273673	0.363709	1	0.2	0.270237	0.2	0.4	0.2	0.4	1.25	1.25
27	Oy-0	4C	nsb	4.42855	4.18051	6.57722	0.001	60.1171	13.3436	10.14	9.31908	16.4631	390.011	311.319	9.28146	8.98426	11.8571	10.8542	354.336	358.939	94.7687	852.756	619.736	793.693	0.001	75.547	10.7479	410.657	0.001	0.001	0.001	0.001	NA	NA	NA	NA	0.2	0.283827	0.2	0.2	0.2	0.4	1.25	1.25
27	Oy-0	4C	young:old	4.42855	4.18051	10	0.001	95.3951	13.3436	9.85422	9.31908	16.4631	389.373	310.053	9.28146	5.14224	11.2935	12.2012	351.144	358.939	798.585	208.735	324.327	88.2436	291.662	0.001	0.001	246.11	0.001	0.001	0.001	0.001	0.001	0.001	NA	NA	0.2	0.266081	0.230732	0.4	0.2	0.351085	1.25	1.25
27	Oy-0	4C	old:young	4.42855	4.18051	1.79054	0.001	107.226	13.3436	11.1054	10.1714	10.8168	651.194	310.053	9.59043	7.80716	10.7925	12.2012	387.362	358.939	1000	378.426	656.377	249.802	244.772	0.001	12.321	723.569	0.001	0.001	0.001	0.001	NA	NA	0.0331949	0.001	0.201735	0.4	0.2	0.340774	0.2	0.4	1.25	1.25
28	Oy-0	4C	ambi	4.42855	4.18051	10	0.001	67.6377	18.0889	12.4237	12.2565	16.4631	651.194	310.053	9.28146	5.14224	9.43451	12.2012	346.68	358.939	75.9458	317.86	0.175537	181.132	0.001	0.001	675.875	754.707	0.001	0.001	0.001	0.001	1	0.610965	1	1	0.2	0.280433	0.238901	0.2	0.204309	0.37063	1.25	1.25
28	Oy-0	4C	nsb	4.42855	4.18051	10	0.001	133.625	15.3749	9.88872	9.31908	16.4631	651.194	347.549	9.28146	8.9817	9.80155	12.1985	405.376	358.949	1000	414.95	521.417	201.939	386.968	0.0104886	568.853	623.394	0.001	0.001	0.001	0.001	NA	NA	NA	NA	0.2	0.275792	0.2	0.339101	0.2	0.4	1.25	1.25
28	Oy-0	4C	young:old	4.42855	4.18051	10	0.001	35.0108	14.2366	9.85422	9.31908	16.4631	382.429	310.053	9.28146	5.46744	11.8571	12.2012	489.008	358.939	591.186	55.6283	720.334	434.992	295.528	0.001	0.001	0.001	0.001	0.001	0.001	0.001	0.001	0.001	NA	NA	0.2	0.274284	0.2	0.2	0.2	0.34715	1.25	1.25
28	Oy-0	4C	old:young	4.42855	4.18051	0.828429	0.0262548	55.4558	13.3512	10.3872	9.31908	14.4305	381.586	310.226	9.28146	8.98426	11.5779	12.2012	398.629	358.939	103.005	0.001	305.677	979.303	0.001	318.994	38.2213	166.747	0.001	0.001	0.001	0.001	NA	NA	0.0361569	0.001	0.2	0.354923	0.2	0.2	0.2	0.4	1.25	1.25
29	Oy-0	4C	ambi	4.42855	4.18051	0.0410328	0.001	96.228	13.3436	9.85422	10.9633	10.3075	382.83	310.742	9.4166	8.98426	11.8571	12.2012	360.378	434.301	992.221	0.001	0.001	0.001	0.001	239.674	1000	467.679	0.001	0.001	0.001	0.001	1	0.419571	0.556453	1	0.2	0.4	0.2	0.2	0.2	0.4	1.25	1.25
29	Oy-0	4C	nsb	4.42855	4.18051	6.41002	0.001	47.3532	13.3436	9.85422	9.31908	14.4136	632.466	310.053	9.28146	5.29743	10.9897	10.9527	582.162	427.453	33.0635	719.04	931.694	398.376	0.001	442.757	0.001	0.001	0.001	0.001	0.001	0.001	NA	NA	NA	NA	0.2	0.311252	0.234342	0.223702	0.2	0.38863	1.25	1.25
29	Oy-0	4C	young:old	4.42855	4.18051	10	0.00124256	64.861	13.3436	9.85424	16.6865	16.4631	381.586	416.596	9.28146	5.14224	8.70369	11.8783	346.603	358.939	57.2774	978.471	882.411	795.642	0.001	0.00374	0.0011	999.999	0.001	0.001	0.001	0.001	0.001	0.001	NA	NA	0.2	0.208038	0.2	0.2	0.2	0.4	1.25	1.25
29	Oy-0	4C	old:young	4.42855	4.18051	8.83928	0.001	97.9194	14.0605	9.97941	9.31908	16.4631	384.698	311.364	9.28146	8.98426	11.8571	12.2012	400.291	358.939	601.919	329.433	127.438	315.79	431.682	0.001	596.19	286.064	0.001	0.001	0.001	0.001	NA	NA	0.0307418	0.001	0.219477	0.289236	0.216589	0.260864	0.2	0.360626	1.25	1.25
30	Oy-0	4C	ambi	4.42855	4.18051	5.9234	0.001	51.4397	13.7813	9.85422	9.3339	16.4631	402.526	335.297	9.28146	8.98426	10.1559	12.2012	419.135	401.369	77.3927	756.261	407.629	0.001	0.001	0.001	0.001	413.796	0.001	0.001	0.001	0.001	0.948887	0.452996	0.890282	1	0.2	0.291893	0.2	0.2	0.2	0.4	1.25	1.25
30	Oy-0	4C	nsb	4.42855	4.18051	10	0.001	115.261	13.6345	9.85422	10.6284	8.6067	456.608	315.562	9.59814	8.98426	11.8571	11.7926	391.334	441.92	33.6348	357.358	602.407	251.527	1000	0.001	0.297348	247.463	0.001	0.001	0.001	0.001	NA	NA	NA	NA	0.213853	0.368523	0.2	0.354967	0.2	0.374376	1.25	1.25
30	Oy-0	4C	young:old	4.42855	4.18051	9.99998	0.984552	88.1188	13.3436	10.1879	13.0963	14.7233	385.081	336.619	9.28146	8.98426	11.5058	12.1947	482.889	537.287	148.093	1000	101.429	98.8325	0.001	312.878	89.1481	193.676	0.001	0.001	0.001	0.001	0.001	0.001	NA	NA	0.231885	0.281525	0.2	0.2	0.2	0.4	1.25	1.25
30	Oy-0	4C	old:young	4.42855	4.18051	10	0.0350028	75.2317	13.3436	10.2343	9.31908	8.26425	381.709	310.087	9.28146	8.98426	11.8571	12.1337	346.603	358.939	912.433	175.157	333.221	453.01	0.001	0.001	999.997	355.736	0.001	0.001	0.001	0.001	NA	NA	0.0294978	0.001	0.2	0.4	0.2	0.2	0.2	0.358674	1.25	1.25
31	Oy-0	4C	ambi	4.42855	4.18051	9.2376	0.00147564	129.115	16.1803	9.86694	16.6865	16.4631	517.666	310.053	9.55947	5.14224	10.5768	10.4975	582.162	524.778	209.358	0.001	84.7859	994.757	161.499	770.667	0.001	0.001	0.001	0.001	0.001	0.001	1	0.169498	0.183948	1	0.2	0.215999	0.227798	0.329125	0.222945	0.4	1.25	1.25
31	Oy-0	4C	nsb	4.42855	4.18051	10	1.60859	51.1771	13.3436	11.545	9.31908	10.1712	383.737	311.199	9.28146	6.66993	11.3023	12.2012	349.735	358.939	65.0886	5.48295	0.001	1000	0.001	199.39	318.989	0.001	0.001	0.001	0.001	0.001	NA	NA	NA	NA	0.2	0.4	0.2	0.2	0.2	0.4	1.25	1.25
31	Oy-0	4C	young:old	4.42855	4.18051	10	0.00393943	83.1477	13.5492	9.85422	9.31908	11.5579	651.194	331.034	13.7839	8.38377	11.3632	12.0288	582.162	358.939	350.187	189.711	12.725	700.667	0.001	0.001	1000	693.923	0.001	0.001	0.001	0.001	0.001	0.001	NA	NA	0.2	0.333627	0.2	0.2	0.2	0.4	1.25	1.25
31	Oy-0	4C	old:young	4.42855	4.18051	10	0.00521526	73.6125	13.3436	10.0102	9.31908	16.4631	385.603	310.053	9.28146	7.26258	11.653	11.7171	567.864	367.235	147.086	989.323	409.2	166.966	0.001	0.001	0.001	36.7977	0.001	0.001	0.001	0.001	NA	NA	0.0630127	0.001	0.2	0.270342	0.2	0.4	0.2	0.360067	1.25	1.25
32	Oy-0	4C	ambi	4.42855	4.18051	0.001	0.930994	61.8226	13.3537	11.0814	9.31908	13.8151	505.54	310.25	9.28146	5.61923	11.623	12.2012	350.142	365.365	171.007	0.001	133.668	699.021	0.001	145.977	102.405	93.5394	0.001	0.001	0.001	0.001	1	0.447845	1	0.920965	0.2	0.4	0.2	0.2	0.2	0.4	1.25	1.25
32	Oy-0	4C	nsb	4.42855	4.18051	5.71022	0.001	147.417	14.0299	12.8374	9.31908	16.4631	651.194	362.382	9.28146	8.98426	10.6437	12.2012	443.539	426.581	432.347	607.223	189.832	506.565	14.9579	507.985	693.13	910.651	0.001	0.001	0.001	0.001	NA	NA	NA	NA	0.2	0.307118	0.2	0.315097	0.2	0.4	1.25	1.25
32	Oy-0	4C	young:old	4.42855	4.18051	10	0.001	142.615	13.3436	9.85422	12.0937	14.319	645.364	314.907	9.28146	5.14224	11.3099	11.9796	582.162	468.259	978.562	997.845	346.186	1000	0.001	0.001	232.592	347.048	0.001	0.001	0.001	0.001	0.001	0.001	NA	NA	0.229935	0.276956	0.20394	0.286734	0.304958	0.4	1.25	1.25
32	Oy-0	4C	old:young	4.42855	4.18051	10	0.0163703	85.6588	14.4586	9.89033	9.31908	14.5169	386.375	310.053	9.28146	5.14224	11.8571	12.2012	346.603	359.015	0.001	1.75979	0.001	0.001	63.9191	76.5777	713.5	1000	0.001	0.001	0.001	0.001	NA	NA	0.0264431	0.001	0.2	0.2859	0.2	0.2	0.2	0.331935	1.25	1.25
33	Oy-0	4C	ambi	4.42855	4.18051	7.1434	0.001	51.7201	13.3436	9.96672	9.31908	12.4316	382.986	310.764	9.28146	8.98426	11.8571	12.2012	347.953	358.939	73.7351	325.88	99.951	987.244	0.001	133.722	331.84	0.01031	0.001	0.001	0.001	0.001	1	0.42062	0.915434	1	0.2	0.335686	0.2	0.2	0.2	0.367817	1.25	1.25
33	Oy-0	4C	nsb	4.42855	4.18051	7.80865	0.001	70.9332	13.3436	9.85422	9.92377	11.2237	381.586	310.053	12.1728	5.42156	10.1064	11.9623	429.356	358.939	1000	175.654	101.368	416.371	97.6527	0.001	62.8621	216.322	0.001	0.001	0.001	0.001	NA	NA	NA	NA	0.280105	0.4	0.230463	0.228519	0.2	0.4	1.25	1.25
33	Oy-0	4C	young:old	4.42855	4.18051	10	0.001	21.308	16.8261	9.90568	9.31908	9.41277	540.869	310.336	10.8584	5.14224	11.8571	12.2012	581.496	358.939	51.8075	86.6546	74.8227	450.039	0.001	0.001	0.001	210.455	0.001	0.001	0.001	0.001	0.001	0.001	NA	NA	0.2	0.4	0.2	0.2	0.271214	0.389158	1.25	1.25
33	Oy-0	4C	old:young	4.42855	4.18051	10	0.001	97.2751	13.3436	9.85422	16.6865	14.4603	382.404	373.887	9.28146	7.17037	8.70369	12.1068	439.733	438.952	120.46	207.42	998.494	472.446	0.001	393.527	0.001	28.5036	0.001	0.001	0.001	0.001	NA	NA	0.0467331	0.001	0.2	0.222049	0.2	0.357316	0.2	0.4	1.25	1.25
34	Oy-0	4C	ambi	4.42855	4.18051	10	0.001	108.017	13.4787	12.0658	9.31908	16.4631	384.188	334.318	10.1121	8.86338	11.2909	11.4956	582.162	371.325	999.345	0.21235	0.001	3.91401	0.001	159.31	321.951	665.797	0.001	0.001	0.001	0.001	1	0.441183	1	1	0.230999	0.294402	0.213332	0.22603	0.2	0.381001	1.25	1.25
34	Oy-0	4C	nsb	4.42855	4.18051	10	0.001	30.6246	13.3436	9.85422	9.31908	14.0404	528.408	357.981	9.28146	8.90776	11.8571	12.2012	513.867	410.995	37.0119	245.489	3.51298	242.584	0.001	0.001	643.868	0.001	0.001	0.001	0.001	0.001	NA	NA	NA	NA	0.2	0.299499	0.2	0.2	0.2	0.369113	1.25	1.25
34	Oy-0	4C	young:old	4.42855	4.18051	10	0.001	55.8329	13.3436	9.85422	16.6865	13.0943	412.536	310.053	9.28146	8.98426	11.8571	12.2012	358.82	358.939	37.1787	837.417	987.824	623.896	0.001	380.857	0.001	179.376	0.001	0.001	0.001	0.001	0.001	0.001	NA	NA	0.2	0.232577	0.233826	0.2	0.2	0.367868	1.25	1.25
34	Oy-0	4C	old:young	4.42855	4.18051	0.00356	0.02148	11.0222	18.0889	9.85678	14.3034	16.4631	651.194	310.631	9.28146	8.14869	11.8571	11.7864	477.214	359.256	10.7979	996.974	115.971	267.816	0.001	0.001	0.001	0.001	0.001	0.001	0.001	0.001	NA	NA	0.130278	0.001	0.2	0.308255	0.2	0.2	0.2	0.4	1.25	1.25
35	Oy-0	4C	ambi	4.42855	4.18051	10	0.248526	165.402	13.4092	9.94363	9.31908	8.26425	383.109	310.164	9.84643	8.98426	11.5762	10.4975	582.162	552.253	0.001	251.386	0.001	2.61981	755.365	0.001	999.826	1000	0.001	0.001	0.001	0.001	1	0.511318	1	1	0.200541	0.4	0.33572	0.253693	0.2	0.4	1.25	1.25
35	Oy-0	4C	nsb	4.42855	4.18051	8.19902	0.001	114.813	13.3817	10.5334	9.32586	16.4631	381.586	318.106	9.28146	8.98426	11.8571	10.5059	565.24	359.222	448.458	0.001	0.001	67.2109	0.00612	488.963	658.638	949.651	0.001	0.001	0.001	0.001	NA	NA	NA	NA	0.322763	0.350931	0.25774	0.260879	0.2	0.4	1.25	1.25
35	Oy-0	4C	young:old	4.42855	4.18051	9.98116	1.29054	34.1906	13.3436	9.87633	16.6865	16.4631	651.194	310.053	9.2817	5.14224	10.3309	12.0381	376.435	358.939	59.6337	42.4595	112.203	585.772	0.001	0.001	0.001	407.407	0.001	0.001	0.001	0.001	0.001	0.001	NA	NA	0.2	0.226691	0.390885	0.223502	0.2	0.4	1.25	1.25
35	Oy-0	4C	old:young	4.42855	4.18051	10	0.00184159	115.288	13.3436	9.88033	11.9291	16.4631	381.586	310.053	9.28146	7.22854	11.8524	12.2012	392.321	358.939	170.383	1000	0.001	999.505	78.6335	0.001	714.34	0.001	0.001	0.001	0.001	0.001	NA	NA	0.0385395	0.001	0.2	0.242043	0.2	0.4	0.2	0.347074	1.25	1.25
36	Oy-0	4C	ambi	4.42855	4.18051	7.12411	0.001	92.9048	15.065	9.94359	10.9946	8.26425	384.383	310.053	12.8047	6.80674	11.8571	12.1381	347.603	409.494	327.802	0.875497	606.656	430.061	0.001	669.175	67.0683	40.0457	0.001	0.001	0.001	0.001	0.658821	0.369783	0.375955	0.959717	0.216621	0.4	0.2	0.262487	0.2	0.3758	1.25	1.25
36	Oy-0	4C	nsb	4.42855	4.18051	7.92887	0.0302475	23.2141	13.3436	9.85422	9.31908	16.4631	465.371	420.281	9.28146	8.98426	10.4203	12.2012	464.565	386.131	305.366	33.2283	78.7689	283.938	0.001	0.001	0.001	466.293	0.001	0.001	0.001	0.001	NA	NA	NA	NA	0.2	0.280241	0.2	0.2	0.2	0.4	1.25	1.25
36	Oy-0	4C	young:old	4.42855	4.18051	10	0.001	8.42087	13.3436	10.7384	9.31908	16.4631	651.194	310.053	9.28146	8.98426	10.1049	12.2012	582.162	362.272	96.2064	36.0856	229.675	114.488	0.001	0.001	0.001	0.001	0.001	0.001	0.001	0.001	0.001	0.001	NA	NA	0.384401	0.4	0.259486	0.2	0.2	0.4	1.25	1.25
36	Oy-0	4C	old:young	4.42855	4.18051	4.64233	0.001	120.436	13.3436	10.7478	14.2559	16.4631	404.48	310.053	9.28146	8.98426	11.8571	12.2012	582.162	449.625	0.001	1000	948.718	629.75	1000	0.001	658.183	0.001	0.001	0.001	0.001	0.001	NA	NA	0.001	0.040567	0.2	0.250149	0.2	0.4	0.2	0.37738	1.25	1.25
37	Oy-0	4C	ambi	4.42855	4.18051	10	0.001	83.0701	13.3436	11.3713	9.31908	15.3786	523.069	310.477	9.28146	8.98426	11.8571	12.2012	347.838	358.939	0.001	254.558	114.894	0.001	317.82	0.001	464.399	1000	0.001	0.001	0.001	0.001	1	0.486118	0.503019	1	0.2	0.287398	0.2	0.2	0.2	0.357076	1.25	1.25
37	Oy-0	4C	nsb	4.42855	4.18051	10	0.001	85.5549	14.2728	11.6836	14.6596	8.26425	448.757	310.053	10.3469	5.14224	11.8571	12.0202	533.785	406.706	49.2637	347.208	221.21	142.414	0.001	434.303	66.5566	529.798	0.001	0.001	0.001	0.001	NA	NA	NA	NA	0.234207	0.345854	0.319421	0.2	0.2	0.350677	1.25	1.25
37	Oy-0	4C	young:old	4.42855	4.18051	7.46643	0.001	84.6687	13.3436	10.8752	9.32555	11.0655	651.194	311.487	9.28146	5.14224	11.8571	11.3702	366.078	552.446	150.312	50.0933	0.001	996.723	271.523	0.001	1000	0.001	0.001	0.001	0.001	0.001	0.001	0.001	NA	NA	0.2	0.363702	0.4	0.2	0.2	0.360831	1.25	1.25
37	Oy-0	4C	old:young	4.42855	4.18051	10	0.00305311	161.864	18.0889	9.86879	16.6865	8.26425	382.647	423.631	9.56982	7.5206	10.0858	10.9363	346.91	552.446	33.2124	0.001	1000	1000	643.08	281.362	323.682	0.001	0.001	0.001	0.001	0.001	NA	NA	0.0347858	0.001	0.326586	0.372607	0.2	0.4	0.2	0.4	1.25	1.25
38	Oy-0	4C	ambi	4.42855	4.18051	4.38533	0.001	28.1082	13.3436	10.1709	12.015	16.4631	386.626	329.666	9.28146	8.98426	11.8571	10.9093	348.858	359.342	0.001	47.9452	0.0821766	296.827	379.668	0.001	167.361	0.001	0.001	0.001	0.001	0.001	1	0.406163	1	1	0.2	0.27217	0.2	0.2	0.2	0.4	1.25	1.25
38	Oy-0	4C	nsb	4.42855	4.18051	4.14011	0.839387	63.8648	13.4421	11.2006	9.81205	16.4631	389.032	310.053	9.28146	7.47188	11.7525	12.2012	445.6	358.939	143.941	905.731	998.847	147.785	0.001	127.896	0.001	720.387	0.001	0.001	0.001	0.001	NA	NA	NA	NA	0.223767	0.332587	0.2	0.2	0.2	0.4	1.25	1.25
38	Oy-0	4C	young:old	4.42855	4.18051	1.79686	0.00378364	10.0194	13.3436	9.85957	13.5485	16.4631	445.144	423.666	9.28146	8.98426	11.8571	12.2012	346.612	359.035	1000	16.9723	68.7801	514.3	0.001	0.001	0.001	0.001	0.001	0.001	0.001	0.001	0.001	0.001	NA	NA	0.231981	0.292786	0.2	0.2	0.2	0.4	1.25	1.25
38	Oy-0	4C	old:young	4.42855	4.18051	10	0.0111187	137.722	13.3436	9.88642	16.6865	16.4631	383.434	310.053	9.28146	8.98426	9.73247	12.2012	581.577	358.939	998.405	1000	0.001	1.16098	1000	0.001	450.105	157.991	0.001	0.001	0.001	0.001	NA	NA	0.001	0.001	0.2	0.205134	0.2	0.4	0.2	0.4	1.25	1.25
39	Oy-0	4C	ambi	4.42855	4.18051	10	1.60352	55.5031	13.3436	9.89518	14.495	13.985	381.586	310.099	9.28146	5.14224	10.3452	11.8627	374.115	358.939	0.001	104.068	963.309	917.159	1000	0.001	0.00183	0.001	0.001	0.001	0.001	0.001	1	0.392173	1	1	0.2	0.267699	0.2	0.201359	0.2	0.4	1.25	1.25
39	Oy-0	4C	nsb	4.42855	4.18051	10	0.001	74.5258	16.7428	9.85422	9.31908	16.4631	498.021	310.125	9.28146	8.98426	10.4198	11.6432	580.533	439.942	227.611	477.101	653.616	241.334	0.001	0.001	37.2243	110.076	0.001	0.001	0.001	0.001	NA	NA	NA	NA	0.29417	0.348319	0.250409	0.212785	0.2	0.4	1.25	1.25
39	Oy-0	4C	young:old	4.42855	4.18051	10	0.001	70.2319	13.3436	9.85422	9.31908	8.29349	389.3	337.106	9.28146	8.98426	9.70566	12.2012	347.311	499.559	116.978	455.616	3.8662	562.568	0.001	0.001	52.7881	185.119	0.001	0.001	0.001	0.001	0.001	0.001	NA	NA	0.2	0.391507	0.2	0.2	0.2	0.4	1.25	1.25
39	Oy-0	4C	old:young	4.42855	4.18051	10	0.001	89.5191	13.3436	9.85422	16.6817	16.4631	517.03	310.053	9.28146	8.98426	10.5905	11.4549	349.925	358.939	17.8163	0.001	1000	0.803497	67.4061	55.0066	280.555	1000	0.001	0.001	0.001	0.001	NA	NA	0.001	0.0249621	0.2	0.20301	0.2	0.224296	0.2	0.388282	1.25	1.25
40	Oy-0	4C	ambi	4.42855	4.18051	9.42286	0.0419602	64.7548	13.3436	9.85422	11.0712	13.4961	562.573	322.44	9.28146	8.17303	10.4623	12.2012	350.587	358.939	0.818464	26.2196	0.001	0.001	389.615	0.001	192.989	160.603	0.001	0.001	0.001	0.001	1	0.609668	0.963915	1	0.204341	0.29304	0.377177	0.260152	0.2	0.374152	1.25	1.25
40	Oy-0	4C	nsb	4.42855	4.18051	10	0.001	72.9007	13.378	9.86343	9.31908	9.29167	651.065	311.091	11.0644	6.83006	11.6645	12.2012	364.324	358.939	997.679	98.1337	440.296	595.977	139.255	0.001	159.174	353.886	0.001	0.001	0.001	0.001	NA	NA	NA	NA	0.2	0.374284	0.2	0.2	0.2	0.364994	1.25	1.25
40	Oy-0	4C	young:old	4.42855	4.18051	10	0.0266199	61.7528	13.3436	10.0212	9.31908	16.4631	430.74	310.868	10.5726	8.82933	10.6796	12.1988	406.25	358.939	307.194	56.638	256.768	1000	91.5715	0.001	32.4333	614.746	0.001	0.001	0.001	0.001	0.001	0.001	NA	NA	0.2	0.271052	0.329689	0.2	0.2	0.393556	1.25	1.25
40	Oy-0	4C	old:young	4.42855	4.18051	10	0.001	104.628	13.3436	10.6811	9.32457	14.6757	383.654	310.628	9.28146	8.98426	9.3678	12.2012	444.084	358.939	207.717	171.568	264.475	988.937	0.001	0.001	479.094	0.001	0.001	0.001	0.001	0.001	NA	NA	0.047488	0.001	0.2	0.296754	0.4	0.396537	0.2	0.4	1.25	1.25
41	Oy-0	4C	ambi	4.42855	4.18051	0.0115841	0.001	75.7938	13.3436	9.85422	9.31908	11.9689	381.772	310.069	9.28146	8.98426	11.794	12.2012	390.55	396.366	0.001	0.001	0.001	0.001	33.1383	292.554	572.179	281.218	0.001	0.001	0.001	0.001	0.770335	0.448041	1	1	0.2	0.4	0.2	0.2	0.2	0.4	1.25	1.25
41	Oy-0	4C	nsb	4.42855	4.18051	5.48548	0.001	102.899	18.0889	10.0641	9.31908	14.0681	651.194	310.345	9.39536	8.51477	10.6073	12.2012	489.499	361.846	207.949	994.593	1000	1000	0.001	930.389	395.786	136.323	0.001	0.001	0.001	0.001	NA	NA	NA	NA	0.2	0.348601	0.2	0.284931	0.2	0.4	1.25	1.25
41	Oy-0	4C	young:old	4.42855	4.18051	10	0.001	60.8554	13.3436	9.85422	16.6865	16.4631	381.586	423.401	9.28146	8.98402	11.5222	10.5845	371.16	358.949	46.6677	0.001	31.9006	988.09	0.001	33.4872	269.785	0.001	0.001	0.001	0.001	0.001	0.001	0.001	NA	NA	0.2	0.2	0.366795	0.241011	0.2	0.4	1.25	1.25
41	Oy-0	4C	old:young	4.42855	4.18051	5.42409	0.001	101.405	13.3436	9.85629	9.31908	16.4631	407.91	311.465	9.28146	8.98426	10.2533	12.2012	582.162	504.042	0.001	190.099	368.567	0.623075	455.357	27.1416	21.8684	601.178	0.001	0.001	0.001	0.001	NA	NA	0.0337444	0.001	0.2	0.286684	0.2	0.236578	0.2	0.4	1.25	1.25
42	Oy-0	4C	ambi	4.42855	4.18051	10	0.001	123.878	13.3436	12.3015	9.31908	9.76839	384.65	357.828	9.31516	8.66278	9.0557	12.2012	346.97	394.259	374.128	43.4508	0.001	0.001	0.001	999.986	256.235	207.24	0.001	0.001	0.001	0.001	0.998649	0.445476	0.504786	1	0.228184	0.4	0.225856	0.316275	0.2	0.4	1.25	1.25
42	Oy-0	4C	nsb	4.42855	4.18051	10	0.001	76.0173	18.0889	10.2586	9.31908	16.4631	651.194	310.053	9.28146	5.14224	10.4825	12.2012	582.162	552.446	225.456	1000	997.364	1000	0.001	848.372	0.001	0.001	0.001	0.001	0.001	0.001	NA	NA	NA	NA	0.351037	0.4	0.2	0.2	0.2	0.363753	1.25	1.25
42	Oy-0	4C	young:old	4.42855	4.18051	10	0.001	60.3969	18.0889	12.8374	9.31908	16.4631	471.496	310.059	9.28146	5.14224	11.8571	12.2012	346.603	358.94	116.334	1000	0.001	1000	0.001	0.001	24.9965	0.001	0.001	0.001	0.001	0.001	0.165675	0.001	NA	NA	0.2	0.294683	0.2	0.2	0.2	0.2	1.25	0.6
42	Oy-0	4C	old:young	4.42855	4.18051	2.7479	0.00185712	114.785	15.9582	9.92082	9.31908	16.4631	383.923	310.062	9.28146	8.98426	11.8571	11.2698	582.162	358.96	861.54	1000	560.348	0.001	1000	0.001	121.436	142.389	0.001	0.001	0.001	0.001	NA	NA	0.0296713	0.001	0.2	0.322324	0.207591	0.361737	0.2	0.4	1.25	1.25
43	Oy-0	4C	ambi	4.42855	4.18051	10	0.001	105.751	13.3436	9.85422	9.31908	16.4631	382.16	310.176	9.28146	8.98426	11.8571	12.2012	582.162	442.251	991.417	0.001	0.001	944.504	0.001	289.304	928.583	0.001	0.001	0.001	0.001	0.001	1	0.325526	0.852889	1	0.2	0.262836	0.2	0.226882	0.2	0.35903	1.25	1.25
43	Oy-0	4C	nsb	4.42855	4.18051	10	0.001	43.0225	13.3436	9.92864	11.1525	15.4764	401.747	423.672	9.28146	8.12132	11.8571	11.3825	357.925	552.446	430.458	58.7373	13.7938	306.719	0.001	0.001	699.563	0.001	0.001	0.001	0.001	0.001	NA	NA	NA	NA	0.2	0.261582	0.2	0.2	0.245306	0.4	1.25	1.25
43	Oy-0	4C	young:old	4.42855	4.18051	10	0.001	17.1856	13.3436	10.0506	9.31908	12.0215	457.832	423.672	9.32282	8.68028	11.8407	12.2012	346.611	358.939	166.677	16.6346	64.0443	172.47	0.001	0.001	0.001	529.185	0.001	0.001	0.001	0.001	0.001	0.001	NA	NA	0.2	0.330729	0.290961	0.2	0.256788	0.4	1.25	1.25
43	Oy-0	4C	old:young	4.42855	4.18051	10	0.001	134.643	13.3436	9.85422	11.2997	8.26425	382.767	310.103	9.28146	5.14224	11.8571	12.2012	347.629	358.939	0.001	996.248	0.001	0.001	342.2	0.001	1000	483.062	0.001	0.001	0.001	0.001	NA	NA	0.0258626	0.001	0.2	0.348731	0.2	0.317676	0.2	0.3313	1.25	1.25
44	Oy-0	4C	ambi	4.42855	4.18051	10	0.0299527	63.9755	13.3436	9.85422	10.6486	11.0748	383.627	310.053	9.91915	8.98426	11.8571	12.2012	347.624	493.753	0.001	573.141	185.489	1.49869	39.2087	0.02148	0.001	562.119	0.001	0.001	0.001	0.001	1	0.345944	1	1	0.21951	0.325321	0.2	0.2	0.2	0.36241	1.25	1.25
44	Oy-0	4C	nsb	4.42855	4.18051	2.41492	0.001	101.02	13.3562	10.3041	9.47926	15.0261	650.907	313.483	9.28146	5.14224	9.74918	12.2012	465.877	358.939	157.635	107.358	19.2459	65.1299	45.3355	57.9974	1000	424.833	0.001	0.001	0.001	0.001	NA	NA	NA	NA	0.2	0.326912	0.2	0.252136	0.2	0.4	1.25	1.25
44	Oy-0	4C	young:old	4.42855	4.18051	10	0.001	46.4645	13.5996	10.9242	9.31908	8.55571	457.908	317.602	9.28146	8.98426	10.2037	11.9511	390.673	358.939	932.286	66.822	621.195	983.796	35.1431	0.001	118.138	0.001	0.001	0.001	0.001	0.001	0.001	0.001	NA	NA	0.2	0.4	0.2	0.2	0.2	0.4	1.25	1.25
44	Oy-0	4C	old:young	4.42855	4.18051	10	0.095674	100.37	13.7108	9.87909	12.8367	16.4631	452.387	310.286	10.6081	7.80418	10.8292	12.2012	353.947	506.887	1.75862	246.359	128.815	839.592	518.049	31.3291	526.212	0.001	0.001	0.001	0.001	0.001	NA	NA	0.001	0.0319897	0.297003	0.286801	0.2	0.285966	0.2	0.376017	1.25	1.25
45	Oy-0	4C	ambi	4.42855	4.18051	10	0.0299646	111.426	18.0889	9.90585	16.6865	16.4631	383.083	310.053	9.28146	8.35919	11.8571	12.2012	347.73	358.94	309.461	487.318	0.172693	366.084	0.001	0.001	260.696	277.696	0.001	0.001	0.001	0.001	0.609412	0.586673	1	1	0.2	0.227497	0.232104	0.34652	0.2	0.352644	1.25	1.25
45	Oy-0	4C	nsb	4.42855	4.18051	8.77478	0.00187001	74.9357	13.3436	11.202	10.3579	12.4689	382.39	310.108	9.28146	8.98426	10.0937	12.2012	356.34	358.976	206.099	221.531	66.5816	984.207	106.795	0.001	320.445	0.001	0.001	0.001	0.001	0.001	NA	NA	NA	NA	0.2	0.315626	0.2	0.310024	0.2	0.4	1.25	1.25
45	Oy-0	4C	young:old	4.42855	4.18051	10	0.001	78.566	13.3436	9.85422	16.6865	16.4631	381.591	416.386	12.8843	5.14224	11.8571	12.2012	346.603	358.939	61.6106	0.001	0.001	736.865	0.001	997.061	1000	372.059	0.001	0.001	0.001	0.001	0.001	0.001	NA	NA	0.2	0.2	0.2	0.2	0.2	0.361573	1.25	1.25
45	Oy-0	4C	old:young	4.42855	4.18051	10	0.001	22.5676	15.1653	9.86603	9.67565	13.9056	383.157	310.346	9.28146	8.16355	10.8862	11.0157	360.801	359.626	3.20239	34.8443	877.921	214.315	811.973	0.001	0.001	0.001	0.001	0.001	0.001	0.001	NA	NA	0.001	0.0501365	0.2	0.308267	0.2	0.2	0.2	0.390694	1.25	1.25
46	Oy-0	4C	ambi	4.42855	4.18051	3.54435	0.001	107.672	13.3436	11.7429	9.31908	16.4631	392.949	310.352	9.28146	8.98426	10.6218	12.2012	417.072	506.764	983.805	542.872	0.001	0.808491	0.001	0.001	297.306	404.042	0.001	0.001	0.001	0.001	1	0.564125	1	1	0.2	0.314195	0.227581	0.243279	0.2	0.4	1.25	1.25
46	Oy-0	4C	nsb	4.42855	4.18051	8.0047	0.0441137	185.824	13.3436	9.85665	11.6001	16.4631	651.194	423.672	9.28146	5.24464	8.75061	12.2012	574.699	358.939	542.357	0.357761	417.427	295.921	0.001	1000	1000	1000	0.001	0.001	0.001	0.001	NA	NA	NA	NA	0.2	0.250542	0.2	0.4	0.2	0.4	1.25	1.25
46	Oy-0	4C	young:old	4.42855	4.18051	10	0.00394085	89.3141	13.3436	12.8317	9.31908	16.4631	651.194	310.063	13.7839	8.98426	11.8571	11.7378	477.843	358.939	52.0569	713.708	1000	0.001	0.001	0.001	0.001	283.95	0.001	0.001	0.001	0.001	0.001	0.001	NA	NA	0.2	0.287429	0.4	0.304695	0.2	0.4	1.25	1.25
46	Oy-0	4C	old:young	4.42855	4.18051	6.67589	0.0533917	50.2986	16.0912	10.93	9.31908	10.7998	382.422	310.142	9.28402	5.14224	8.70369	11.9907	358.657	359.017	45.8332	498.139	24.9103	378.96	0.001	406.068	150.883	0.001	0.001	0.001	0.001	0.001	NA	NA	0.0489325	0.001	0.204506	0.4	0.243686	0.29983	0.2	0.4	1.25	1.25
47	Oy-0	4C	ambi	4.42855	4.18051	8.80964	0.0297884	48.0345	16.7939	9.86478	9.36519	13.3469	489.232	310.35	9.4453	8.44254	10.9837	12.1987	347.914	362.712	124.692	34.5091	0.001	91.9391	14.569	0.001	442.556	104.169	0.001	0.001	0.001	0.001	0.001	0.549962	1	0.562457	0.215142	0.352882	0.293916	0.254493	0.2	0.370211	1.25	1.25
47	Oy-0	4C	nsb	4.42855	4.18051	3.73356	0.001	96.6702	13.3436	9.85422	16.6865	16.4631	534.759	352.154	9.56755	8.98426	11.8571	11.6938	582.162	393.471	125.96	5.4131	0.001	996.942	0.001	1000	341.895	0.001	0.001	0.001	0.001	0.001	NA	NA	NA	NA	0.2	0.231771	0.2	0.337525	0.2	0.4	1.25	1.25
47	Oy-0	4C	young:old	4.42855	4.18051	10	0.00124808	104.625	17.7663	12.353	11.4938	15.0701	651.194	342.702	9.34068	7.73473	9.83107	11.7849	573.32	552.446	162.957	1000	983.539	917.463	0.001	546.6	205.929	92.4155	0.001	0.001	0.001	0.001	0.001	0.001	NA	NA	0.2	0.29324	0.2	0.202542	0.2	0.4	1.25	1.25
47	Oy-0	4C	old:young	4.42855	4.18051	10	0.00105178	140.854	14.1822	9.9047	9.31908	8.26425	381.586	310.607	9.28146	8.98426	11.8571	11.5674	346.749	552.446	734.723	998.763	285.59	119.647	0.001	0.001	0.001	512.592	0.001	0.001	0.001	0.001	NA	NA	0.001	0.0314798	0.20247	0.4	0.237684	0.4	0.2	0.367613	1.25	1.25
48	Oy-0	4C	ambi	4.42855	4.18051	0.0933079	0.001	59.1348	13.3436	9.95163	9.31908	16.4631	382.493	310.053	9.28146	8.98426	11.8571	12.128	347.873	358.967	999.345	134.964	0.001	0.001	161.128	0.001	487.686	441.266	0.001	0.001	0.001	0.001	1	0.591199	1	1	0.2	0.330501	0.2	0.2	0.2	0.4	1.25	1.25
48	Oy-0	4C	nsb	4.42855	4.18051	7.94884	0.001	107.902	15.9814	11.6162	12.5766	16.4631	651.194	327.215	9.8833	8.98426	10.3317	12.2012	365.581	552.446	376.762	712.777	229.186	657.255	0.001	0.001	524.824	411.694	0.001	0.001	0.001	0.001	NA	NA	NA	NA	0.2	0.266498	0.200002	0.2	0.2	0.4	1.25	1.25
48	Oy-0	4C	young:old	4.42855	4.18051	10	0.001	112.832	13.3444	9.85422	9.31908	15.8681	651.194	423.672	9.28146	8.98426	11.8571	12.2012	363.826	358.939	619.882	150.396	643.182	72.4414	0.001	0.001	1000	358.139	0.001	0.001	0.001	0.001	0.001	0.001	NA	NA	0.4	0.4	0.4	0.298225	0.2	0.366034	1.25	1.25
48	Oy-0	4C	old:young	4.42855	4.18051	8.22777	0.001	54.1373	13.4206	9.89076	9.72748	16.4631	651.194	310.053	11.2505	7.0766	10.1425	12.2012	384.974	358.939	270.66	449.862	735.916	251.656	0.001	0.001	0.001	253.33	0.001	0.001	0.001	0.001	NA	NA	0.0377085	0.001	0.394545	0.4	0.202897	0.2	0.2	0.391066	1.25	1.25
49	Oy-0	4C	ambi	4.42855	4.18051	7.16817	0.001	71.7862	13.4745	10.3683	9.97464	16.4631	649.323	310.509	9.28146	8.43935	11.8571	11.9534	346.603	360.19	0.001	0.001	239.009	618.489	20.7986	377.454	174.092	0.001	0.001	0.001	0.001	0.001	1	0.294639	1	1	0.2	0.269108	0.2	0.239438	0.2	0.368105	1.25	1.25
49	Oy-0	4C	nsb	4.42855	4.18051	9.57336	0.001	116.973	16.35	11.1149	14.2852	16.4631	651.194	310.228	9.28146	5.14224	11.8571	10.671	582.162	427.199	930.799	999.993	990.385	1000	0.001	0.001	81.4749	1000	0.001	0.001	0.001	0.001	NA	NA	NA	NA	0.260084	0.278755	0.2	0.236845	0.273074	0.4	1.25	1.25
49	Oy-0	4C	young:old	4.42855	4.18051	10	0.001	178.232	13.3436	9.85422	16.0729	8.48147	395.75	310.053	9.28146	5.14224	10.0643	10.4975	463.755	358.939	1000	1000	985.582	41.944	448.351	943.993	826.137	481.422	0.001	0.001	0.001	0.001	0.001	0.001	NA	NA	0.2	0.274012	0.2	0.4	0.2	0.4	1.25	1.25
49	Oy-0	4C	old:young	4.42855	4.18051	10	0.001	46.0112	16.9103	9.85422	16.6865	14.9224	402.538	310.053	9.91093	8.98426	11.8571	12.2012	380.374	358.939	308.587	108.393	239.924	388.263	0.001	0.001	0.001	0.001	0.001	0.001	0.001	0.001	NA	NA	0.001	0.0521779	0.2	0.236141	0.2	0.4	0.2	0.365012	1.25	1.25
50	Oy-0	4C	ambi	4.42855	4.18051	9.88698	0.001	60.8919	15.1532	10.7834	9.31908	16.4631	570.118	310.053	9.45952	7.17153	11.8571	12.2012	351.959	410.394	66.6123	259.457	192.062	57.1668	0.001	0.001	32.731	558.728	0.001	0.001	0.001	0.001	1	0.580649	0.891299	1	0.2	0.288382	0.25834	0.2	0.2	0.346569	1.25	1.25
50	Oy-0	4C	nsb	4.42855	4.18051	10	0.001	57.1912	13.3436	9.85422	11.6264	16.4631	404.678	311.621	9.28146	5.19505	10.7917	12.2012	362.111	364.896	373.953	75.2675	52.1953	30.6666	134.452	0.001	44.2498	534.092	0.001	0.001	0.001	0.001	NA	NA	NA	NA	0.207034	0.251089	0.248275	0.2	0.295508	0.4	1.25	1.25
50	Oy-0	4C	young:old	4.42855	4.18051	10	0.001	95.536	17.7089	9.85454	10.1626	15.3455	651.194	311.819	9.28146	5.54991	8.70369	12.0728	355.447	360.108	110.793	1000	333.157	10.9385	0.001	507.067	0.001	392.441	0.001	0.001	0.001	0.001	0.001	0.001	NA	NA	0.350586	0.4	0.324859	0.4	0.2	0.4	1.25	1.25
50	Oy-0	4C	old:young	4.42855	4.18051	4.31497	0.001	14.4108	13.3436	9.89114	16.2904	8.27644	381.668	310.153	9.28146	6.25432	10.8041	12.2012	361.213	552.07	48.1888	76.3493	172.157	141.523	0.001	0.001	0.001	0.001	0.001	0.001	0.001	0.001	NA	NA	0.100145	0.001	0.303402	0.4	0.231173	0.2	0.2	0.376189	1.25	1.25
1	Rsch-4	22C	ambi	6.28425	10.029	5.32569	5.12576	200	5.47923	5.72696	7.51496	8.89112	193.073	340.476	5.5359	6.15253	6.23305	6.85027	262.005	316.144	0.001	1000	1000	1000	1000	1000	1000	1000	2	2	2	2	0.001	0.498215	2	0.00218255	NA	NA	NA	NA	NA	NA	NA	NA
1	Rsch-4	22C	nsb	6.28425	10.029	6.67928	5.35583	198.121	5.47923	5.72696	7.51496	8.86348	193.073	372.45	5.5359	5.73684	6.23305	5.42537	215.725	316.144	0.001	0.001	0.0706013	0.001	417.486	526.437	799.41	18.9715	2	2	2	2	NA	NA	NA	NA	NA	NA	NA	NA	NA	NA	NA	NA
1	Rsch-4	22C	young:old	6.28425	10.029	7.81762	4.75469	200	5.47923	6.51943	7.51496	8.08206	193.073	372.45	5.5359	7.24787	6.23305	5.42537	215.725	316.144	696.929	1000	0.001	0.001	801.291	950.81	21.9651	1000	2	2	2	2	0.001	0.001	NA	NA	NA	NA	NA	NA	NA	NA	NA	NA
1	Rsch-4	22C	old:young	6.28425	10.029	0.254959	0.77115	84.6423	4.86682	5.72696	7.51496	8.08206	193.222	372.45	5.5359	5.63487	6.23305	6.85027	215.725	246.116	892.663	1000	0.001	21.8367	1000	1000	729.262	1000	2	2	2	2	NA	NA	0.320862	0.001	NA	NA	NA	NA	NA	NA	NA	NA
2	Rsch-4	22C	ambi	6.28425	10.029	9.92455	5.62875	200	4.92215	6.57915	7.51496	8.08206	193.073	372.45	5.5359	7.24787	5.35089	5.42537	215.725	316.144	892.798	0.001	0.001	0.001	1000	327.224	1000	12.5345	2	2	2	2	2	1.02986	0.001	0.698713	NA	NA	NA	NA	NA	NA	NA	NA
2	Rsch-4	22C	nsb	6.28425	10.029	1.11823	1.34708	97.5952	5.47923	6.57915	7.5147	8.89112	302.195	372.45	5.5359	6.19947	6.22907	6.85027	215.725	316.144	1000	0.001	0.001	1000	665.705	420.722	16.2452	966.636	2	2	2	2	NA	NA	NA	NA	NA	NA	NA	NA	NA	NA	NA	NA
2	Rsch-4	22C	young:old	6.28425	10.029	10	7.39188	200	5.47923	5.72696	7.51496	8.89112	193.073	282.992	5.5359	6.39089	6.23305	5.42537	215.725	175.716	882.867	1000	0.001	1000	975.788	1000	1000	1000	2	2	2	2	0.001	0.001	NA	NA	NA	NA	NA	NA	NA	NA	NA	NA
2	Rsch-4	22C	old:young	6.28425	10.029	6.64802	5.4039	193.852	5.47923	5.72696	7.51496	8.89112	193.073	372.45	5.5359	7.1412	6.23305	6.7437	215.725	316.144	0.001	0.001	0.001	0.001	74.0234	1000	219.035	42.7481	2	2	2	2	NA	NA	0.001	0.001	NA	NA	NA	NA	NA	NA	NA	NA
3	Rsch-4	22C	ambi	6.28425	10.029	3.85531	3.89742	200	5.47923	5.72696	7.51496	8.37844	302.195	372.45	3.96515	5.22976	6.23305	5.42537	215.725	316.144	0.001	361.625	1000	990.604	1000	1000	1000	1000	2	2	2	2	0.001	0.761353	2	0.12598	NA	NA	NA	NA	NA	NA	NA	NA
3	Rsch-4	22C	nsb	6.28425	10.029	9.64508	5.92085	195.041	5.47923	6.20581	7.51496	8.08206	193.073	372.45	5.5359	7.24787	6.23305	5.42537	215.725	316.144	0.001	0.001	0.001	0.001	158.544	25.0453	12.2931	281.85	2	2	2	2	NA	NA	NA	NA	NA	NA	NA	NA	NA	NA	NA	NA
3	Rsch-4	22C	young:old	6.28425	10.029	10	7.22548	200	5.47923	5.72696	7.51496	8.89112	193.073	330.412	5.5359	5.41778	4.07667	5.42537	215.725	316.144	1000	0.306386	0.001	0.001	879.373	1000	7.62183	72.7066	2	2	2	2	0.874242	0.001	NA	NA	NA	NA	NA	NA	NA	NA	NA	NA
3	Rsch-4	22C	old:young	6.28425	10.029	6.79883	4.99878	200	4.86687	6.57915	7.51496	8.84445	193.073	372.45	5.5359	5.22976	4.07667	5.42537	215.725	316.144	744.564	0.001	155.707	0.001	1000	1000	1000	16.9756	2	2	2	2	NA	NA	0.175234	0.001	NA	NA	NA	NA	NA	NA	NA	NA
4	Rsch-4	22C	ambi	6.28425	10.029	10	6.30772	200	5.11604	5.72698	7.51496	8.08206	193.073	372.45	5.5359	7.24787	6.23305	5.42537	262.005	316.144	0.001	0.001	0.001	0.001	1000	35.9785	314.972	11.248	2	2	2	2	2	2	0.001	1.27005	NA	NA	NA	NA	NA	NA	NA	NA
4	Rsch-4	22C	nsb	6.28425	10.029	5.95033	4.95561	200	5.47923	5.79716	7.51496	8.88856	302.195	372.45	5.5359	7.24787	6.23305	6.85027	215.725	297.279	1000	0.001	0.001	0.001	1000	154.468	1000	1000	2	2	2	2	NA	NA	NA	NA	NA	NA	NA	NA	NA	NA	NA	NA
4	Rsch-4	22C	young:old	6.28425	10.029	6.65184	5.38297	200	5.47923	5.72696	7.51496	8.89112	193.083	372.45	5.5359	5.64953	6.23305	5.42537	215.725	316.144	0.001	1000	0.001	0.001	1000	1000	15.9466	1000	2	2	2	2	0.01124	0.001	NA	NA	NA	NA	NA	NA	NA	NA	NA	NA
4	Rsch-4	22C	old:young	6.28425	10.029	10	6.9933	200	4.8675	6.31397	7.51496	8.89112	193.073	295.2	3.80131	7.24787	6.23305	5.42537	215.725	316.144	956.656	0.001	0.001	1000	619.632	1000	9.48488	942.465	2	2	2	2	NA	NA	0.001	0.001	NA	NA	NA	NA	NA	NA	NA	NA
5	Rsch-4	22C	ambi	6.28425	10.029	5.12908	4.3001	200	5.47923	5.72696	7.51496	8.08206	193.073	372.45	5.5359	5.43066	6.23305	5.42997	215.725	316.144	0.001	0.001	1000	0.001	1000	1000	927.152	93.9491	2	2	2	2	0.001	2	2	1.01494	NA	NA	NA	NA	NA	NA	NA	NA
5	Rsch-4	22C	nsb	6.28425	10.029	0.225741	0.666546	73.7665	5.47923	5.73084	7.51496	8.10646	193.073	372.286	5.5359	5.72694	6.23305	6.85027	215.725	316.144	881.94	709.428	0.001	0.001	1000	385.607	16.9939	34.5927	2	2	2	2	NA	NA	NA	NA	NA	NA	NA	NA	NA	NA	NA	NA
5	Rsch-4	22C	young:old	6.28425	10.029	10	7.38434	200	5.47923	5.72696	7.51496	8.89112	193.073	284.208	5.5359	6.37907	6.23305	5.42537	215.725	174.617	0.001	0.001	1000	1000	740.931	1000	1000	1000	2	2	2	2	0.001	0.001	NA	NA	NA	NA	NA	NA	NA	NA	NA	NA
5	Rsch-4	22C	old:young	6.28425	10.029	10	7.59913	200	4.86682	5.72696	7.51496	8.11632	193.073	372.45	5.5359	5.22976	6.23305	5.42537	215.725	195.275	0.001	0.001	1000	0.001	1000	8.06306	539.856	1000	2	2	2	2	NA	NA	0.848416	0.001	NA	NA	NA	NA	NA	NA	NA	NA
6	Rsch-4	22C	ambi	6.28425	10.029	6.59962	5.05732	200	4.86746	5.72696	7.51496	8.08206	193.073	372.45	5.5359	5.89676	6.23305	5.42537	260.947	316.144	1000	0.001	0.001	1000	1000	69.7793	16.9153	1000	2	2	2	2	2	1.5231	2	0.840803	NA	NA	NA	NA	NA	NA	NA	NA
6	Rsch-4	22C	nsb	6.28425	10.029	5.38865	4.08922	92.1796	5.47923	6.00254	7.51496	8.62586	193.073	372.45	5.5359	6.6359	6.23305	6.05289	215.725	316.144	0.001	0.001	0.001	0.001	126.752	5.30894	312.108	4.48172	2	2	2	2	NA	NA	NA	NA	NA	NA	NA	NA	NA	NA	NA	NA
6	Rsch-4	22C	young:old	6.28425	10.029	10	7.66045	200	5.47923	5.72696	7.51496	8.89112	193.073	278.832	5.5359	5.22976	4.56404	5.42537	262.005	285.35	1000	0.001	0.001	0.001	281.767	1000	7.72032	1000	2	2	2	2	0.001	0.001	NA	NA	NA	NA	NA	NA	NA	NA	NA	NA
6	Rsch-4	22C	old:young	6.28425	10.029	5.98839	4.46309	199.995	5.47923	5.72696	7.51496	8.08206	193.073	372.45	5.5359	6.10926	6.23305	5.42537	215.725	274.55	0.001	0.001	0.001	0.001	961.691	998.689	607.883	642.22	2	2	2	2	NA	NA	0.238987	0.001	NA	NA	NA	NA	NA	NA	NA	NA
7	Rsch-4	22C	ambi	6.28425	10.029	4.8506	3.73928	200	5.47923	6.57915	7.51496	8.08206	302.195	372.45	3.80131	6.22933	6.22846	5.42537	215.725	316.144	1000	1000	1000	784.167	1000	1000	1000	1000	2	2	2	2	0.17514	0.795203	1.98927	0.163132	NA	NA	NA	NA	NA	NA	NA	NA
7	Rsch-4	22C	nsb	6.28425	10.029	2.44465	2.3455	107.885	5.47923	5.72696	7.51496	8.40529	193.073	372.45	5.5359	6.48995	6.23305	6.80035	215.725	316.144	0.815271	0.001	0.001	0.001	940.998	28.4384	28.8843	25.3837	2	2	2	2	NA	NA	NA	NA	NA	NA	NA	NA	NA	NA	NA	NA
7	Rsch-4	22C	young:old	6.28425	10.029	6.5047	5.28565	196.783	5.47923	5.72696	7.51496	8.89112	193.073	372.45	5.5359	5.22976	5.02849	5.42537	215.725	316.144	0.001	739.95	0.001	0.001	531.054	1000	13.356	1000	2	2	2	2	0.001	0.001	NA	NA	NA	NA	NA	NA	NA	NA	NA	NA
7	Rsch-4	22C	old:young	6.28425	10.029	6.35434	4.73954	200	4.86699	5.72696	6.23406	8.27887	193.073	372.45	5.5359	5.31954	4.07667	5.42537	215.725	316.144	272.047	436.792	0.64134	0.001	1000	1000	1000	17.473	2	2	2	2	NA	NA	0.001	0.001	NA	NA	NA	NA	NA	NA	NA	NA
8	Rsch-4	22C	ambi	6.28425	10.029	4.85007	4.68449	200	5.47923	5.72696	7.51496	8.89112	193.073	372.45	3.98335	6.14703	4.07667	6.85027	215.725	316.144	371.204	1000	1000	912.689	1000	1000	1000	1000	2	2	2	2	0.001	1.17141	2	0.472593	NA	NA	NA	NA	NA	NA	NA	NA
8	Rsch-4	22C	nsb	6.28425	10.029	1.04258	1.43235	108.987	4.8873	5.72696	7.51496	8.08206	302.195	372.45	5.5359	6.01986	6.23305	6.83844	215.725	260.38	1000	0.001	402.306	1000	1000	727.716	444.455	1000	2	2	2	2	NA	NA	NA	NA	NA	NA	NA	NA	NA	NA	NA	NA
8	Rsch-4	22C	young:old	6.28425	10.029	10	6.65131	200	5.32097	6.57915	7.51496	8.89112	193.073	372.45	5.5359	6.35299	5.49359	5.42537	215.725	316.144	0.001	515.387	0.001	1000	16.6568	1000	9.07923	906.23	2	2	2	2	0.001	0.0537878	NA	NA	NA	NA	NA	NA	NA	NA	NA	NA
8	Rsch-4	22C	old:young	6.28425	10.029	5.49237	4.30511	200	5.47923	5.72696	7.51496	8.08206	193.073	372.45	5.5359	5.22976	4.78364	5.42537	215.725	263.777	154.782	0.001	1000	843.806	488.698	1000	1000	1000	2	2	2	2	NA	NA	0.426586	0.001	NA	NA	NA	NA	NA	NA	NA	NA
9	Rsch-4	22C	ambi	6.28425	10.029	6.68772	4.67748	193.018	5.47923	5.72696	7.51496	8.08206	193.073	372.45	5.5359	6.33375	6.23305	5.42537	215.725	316.144	0.001	0.001	0.001	0.001	998.689	1000	26.6976	67.6457	2	2	2	2	0.438931	1.75055	0.001	1.10381	NA	NA	NA	NA	NA	NA	NA	NA
9	Rsch-4	22C	nsb	6.28425	10.029	3.2587	2.61445	94.4059	5.47923	5.99151	7.51496	8.08206	302.195	372.45	5.5359	7.24787	6.23305	6.85027	215.725	316.144	577.643	0.001	507.432	0.001	308.864	8.38194	597.945	8.43595	2	2	2	2	NA	NA	NA	NA	NA	NA	NA	NA	NA	NA	NA	NA
9	Rsch-4	22C	young:old	6.28425	10.029	10	6.12551	200	5.47923	6.56505	6.32636	8.89112	193.073	372.45	5.5359	7.24787	6.23305	5.42537	215.725	316.144	1000	305.401	0.001	0.001	1000	915.987	9.51137	1000	2	2	2	2	0.996755	0.001	NA	NA	NA	NA	NA	NA	NA	NA	NA	NA
9	Rsch-4	22C	old:young	6.28425	10.029	10	6.92356	191.666	5.47923	5.72696	7.51496	8.53073	193.073	372.45	5.5359	6.54068	6.23305	5.42537	215.725	316.144	0.001	0.578086	0.001	0.001	7.93734	980.102	1000	10.4619	2	2	2	2	NA	NA	0.001	0.001	NA	NA	NA	NA	NA	NA	NA	NA
10	Rsch-4	22C	ambi	6.28425	10.029	10	6.25985	200	4.86688	6.41544	7.51496	8.08206	193.073	311.509	5.5359	7.24787	6.23305	5.42537	215.725	316.144	1000	1000	1000	0.001	1000	844.789	1000	13.4893	2	2	2	2	0.001	1.27093	0.001	0.688889	NA	NA	NA	NA	NA	NA	NA	NA
10	Rsch-4	22C	nsb	6.28425	10.029	0.387791	0.880681	89.0774	5.47923	5.72696	7.51496	8.08206	302.195	372.45	5.5359	5.7651	6.23305	6.85027	215.725	234.342	1000	450.153	592.799	0.001	1000	720.77	1000	480.522	2	2	2	2	NA	NA	NA	NA	NA	NA	NA	NA	NA	NA	NA	NA
10	Rsch-4	22C	young:old	6.28425	10.029	10	7.23341	200	4.86682	5.72696	7.51496	8.89112	193.107	372.45	5.5359	5.38867	4.07667	5.42537	215.725	316.144	399.248	305.418	0.001	1000	1000	1000	5.70393	1000	2	2	2	2	2	0.001	NA	NA	NA	NA	NA	NA	NA	NA	NA	NA
10	Rsch-4	22C	old:young	6.28425	10.029	10	6.22992	200	5.47923	6.34753	7.51496	8.08206	193.073	288.343	5.5359	7.24787	6.23305	5.42537	262.005	189.472	0.001	1000	0.001	1000	1000	867.515	1000	1000	2	2	2	2	NA	NA	0.16608	0.001	NA	NA	NA	NA	NA	NA	NA	NA
11	Rsch-4	22C	ambi	6.28425	10.029	4.90036	4.21976	200	5.47923	5.72696	7.51445	8.08206	193.073	372.45	5.5359	5.22976	6.23305	5.42537	215.725	316.144	586.451	0.001	541.891	1000	1000	151.894	1000	1000	2	2	2	2	0.001	0.472837	2	0.001	NA	NA	NA	NA	NA	NA	NA	NA
11	Rsch-4	22C	nsb	6.28425	10.029	7.89098	5.30523	200	5.47923	6.57915	7.51496	8.89112	193.073	372.45	5.5359	7.24787	6.23305	5.83722	215.725	316.144	0.001	262.133	0.001	0.001	1000	1000	1000	26.4738	2	2	2	2	NA	NA	NA	NA	NA	NA	NA	NA	NA	NA	NA	NA
11	Rsch-4	22C	young:old	6.28425	10.029	10	6.23442	200	5.47923	5.92316	7.51496	8.21833	267.275	372.45	5.5359	7.24787	6.23305	5.42537	215.727	316.144	0.001	0.001	0.001	0.001	1000	380.288	843.265	10.2718	2	2	2	2	2	0.001	NA	NA	NA	NA	NA	NA	NA	NA	NA	NA
11	Rsch-4	22C	old:young	6.28425	10.029	6.6641	4.82738	199.465	5.47923	5.72696	7.51496	8.09914	193.073	372.45	5.5359	5.42674	4.15859	5.42537	215.725	316.144	0.001	0.0445611	0.001	0.001	608.277	998.689	14.9844	985.91	2	2	2	2	NA	NA	0.001	0.001	NA	NA	NA	NA	NA	NA	NA	NA
12	Rsch-4	22C	ambi	6.28425	10.029	6.97811	5.4046	200	5.47923	5.72696	7.51496	8.13106	193.073	372.45	5.5359	7.24787	6.23305	6.85027	262.005	316.144	0.001	28.4683	1000	593.193	10.7023	954.147	897.731	1000	2	2	2	2	0.001	0.373598	2	0.001	NA	NA	NA	NA	NA	NA	NA	NA
12	Rsch-4	22C	nsb	6.28425	10.029	10	6.05631	200	4.91989	6.57915	7.51496	8.13084	193.073	372.45	5.5359	7.24787	6.23305	5.42537	215.725	316.144	431.808	0.001	1000	0.001	1000	25.828	1000	15.0913	2	2	2	2	NA	NA	NA	NA	NA	NA	NA	NA	NA	NA	NA	NA
12	Rsch-4	22C	young:old	6.28425	10.029	7.49248	5.91606	200	4.97211	5.72696	7.51496	8.89112	193.073	372.45	5.5359	5.75217	6.23305	5.42537	215.725	316.144	0.001	0.001	0.001	0.001	1000	1000	11.1227	1000	2	2	2	2	0.544408	0.001	NA	NA	NA	NA	NA	NA	NA	NA	NA	NA
12	Rsch-4	22C	old:young	6.28425	10.029	7.22137	4.33514	200	5.47923	6.57915	6.23496	8.08206	193.073	372.45	5.5359	7.24787	6.23305	5.42537	215.725	271.312	0.001	1000	1000	0.001	988.56	1000	1000	1000	2	2	2	2	NA	NA	0.160656	0.001	NA	NA	NA	NA	NA	NA	NA	NA
13	Rsch-4	22C	ambi	6.28425	10.029	5.18406	4.3281	200	5.47923	5.72696	7.51496	8.08206	193.073	372.45	5.5359	5.43128	6.23305	5.42537	215.725	316.144	339.045	0.001	1000	0.001	1000	562.099	1000	85.2529	2	2	2	2	0.001	2	2	1.012	NA	NA	NA	NA	NA	NA	NA	NA
13	Rsch-4	22C	nsb	6.28425	10.029	3.08548	2.47705	123.804	5.47923	6.57915	7.51496	8.89112	193.073	372.45	5.5359	7.24787	6.23305	6.85027	215.725	316.144	1000	0.001	0.001	0.001	1000	1000	812.738	23.7723	2	2	2	2	NA	NA	NA	NA	NA	NA	NA	NA	NA	NA	NA	NA
13	Rsch-4	22C	young:old	6.28425	10.029	8.09153	4.91356	200	5.47923	6.53119	7.51496	8.08206	193.073	372.45	5.5359	7.24787	6.23305	5.42537	215.725	316.144	368.725	1000	0.001	406.066	365.293	873.415	18.7469	773.438	2	2	2	2	0.001	0.0561255	NA	NA	NA	NA	NA	NA	NA	NA	NA	NA
13	Rsch-4	22C	old:young	6.28425	10.029	5.78875	4.46621	200	4.86682	5.72696	7.51496	8.08206	193.073	372.45	5.5359	5.96143	6.23305	5.42537	215.725	269.703	0.001	0.001	1000	1000	1000	1000	709.891	1000	2	2	2	2	NA	NA	0.214053	0.001	NA	NA	NA	NA	NA	NA	NA	NA
14	Rsch-4	22C	ambi	6.28425	10.029	10	8.94119	159.599	4.86706	5.72696	7.51496	8.89112	193.073	164.329	3.80131	5.848	6.23305	5.42537	215.725	109.589	0.001	471.192	0.001	0.001	1000	1000	1000	942.797	2	2	2	2	0.0118572	2	1.17786	1.03113	NA	NA	NA	NA	NA	NA	NA	NA
14	Rsch-4	22C	nsb	6.28425	10.029	1.00494	0.936053	85.4015	5.47923	6.57915	7.51496	8.09214	193.086	372.45	5.5359	5.37587	6.23305	5.42537	215.725	316.144	1000	1000	0.0745835	0.001	1000	678.249	117.12	9.93404	2	2	2	2	NA	NA	NA	NA	NA	NA	NA	NA	NA	NA	NA	NA
14	Rsch-4	22C	young:old	6.28425	10.029	3.62306	2.79153	122.778	5.47923	6.57915	7.51496	8.89112	193.073	372.45	5.5359	7.24787	6.05943	6.85027	215.725	316.144	0.001	553.531	0.001	0.001	1000	875.852	12.1513	1000	2	2	2	2	0.602175	0.001	NA	NA	NA	NA	NA	NA	NA	NA	NA	NA
14	Rsch-4	22C	old:young	6.28425	10.029	10	6.23173	140.311	5.47923	6.57915	7.51496	8.7202	193.073	372.45	5.5359	7.24787	6.23305	5.42537	215.725	316.144	0.001	63.4149	1000	0.001	3.65194	1000	1000	5.77807	2	2	2	2	NA	NA	0.001	0.001	NA	NA	NA	NA	NA	NA	NA	NA
15	Rsch-4	22C	ambi	6.28425	10.029	10	7.50795	200	5.47923	5.72696	7.51496	8.43363	302.195	372.45	5.5359	7.24787	5.10936	6.85027	262.005	316.144	0.001	1000	0.001	744.432	5.00779	998.52	13.6281	749.236	2	2	2	2	0.110232	2	1.57244	1.07288	NA	NA	NA	NA	NA	NA	NA	NA
15	Rsch-4	22C	nsb	6.28425	10.029	3.20552	2.62115	135.042	5.47923	5.78734	7.51496	8.08206	193.073	372.45	5.5359	7.11449	6.23305	6.85027	215.725	316.144	0.001	0.32868	0.001	0.001	161.417	754.276	363.722	35.814	2	2	2	2	NA	NA	NA	NA	NA	NA	NA	NA	NA	NA	NA	NA
15	Rsch-4	22C	young:old	6.28425	10.029	10	7.55927	200	5.47923	5.72696	7.51496	8.89112	193.073	297.078	5.5359	5.9942	6.23305	5.42537	215.725	316.144	0.001	0.001	0.001	0.001	121.005	979.028	1000	9.4863	2	2	2	2	0.001	0.105273	NA	NA	NA	NA	NA	NA	NA	NA	NA	NA
15	Rsch-4	22C	old:young	6.28425	10.029	5.53741	4.3322	180.696	5.47923	5.72696	7.51496	8.39618	193.073	372.45	5.5359	5.81997	6.23305	5.42537	215.725	316.144	0.156003	0.001	0.001	0.001	999.948	998.983	37.8453	38.6411	2	2	2	2	NA	NA	0.001	0.001	NA	NA	NA	NA	NA	NA	NA	NA
16	Rsch-4	22C	ambi	6.28425	10.029	0.247752	0.670402	67.0244	5.47923	6.16081	7.51496	8.89112	297.799	372.45	5.5359	5.22976	5.51038	6.53316	215.725	316.144	0.001	0.001	0.001	0.001	351.903	1000	6.2102	694.848	2	2	2	2	2	0.171379	0.001	0.309311	NA	NA	NA	NA	NA	NA	NA	NA
16	Rsch-4	22C	nsb	6.28425	10.029	6.68871	5.38955	200	5.47923	5.72696	7.51496	8.89112	193.073	372.45	5.5359	5.6764	6.23305	5.42537	215.725	316.144	1000	0.001	0.001	0.001	1000	1000	26.3977	53.1363	2	2	2	2	NA	NA	NA	NA	NA	NA	NA	NA	NA	NA	NA	NA
16	Rsch-4	22C	young:old	6.28425	10.029	10	6.30802	200	5.47923	6.07965	7.51496	8.08206	193.073	297.112	5.5359	7.24787	6.23305	5.42537	215.725	316.144	0.001	1000	1.0898	0.001	1000	670.638	1000	14.4387	2	2	2	2	0.001	0.001	NA	NA	NA	NA	NA	NA	NA	NA	NA	NA
16	Rsch-4	22C	old:young	6.28425	10.029	10	7.34668	200	5.47923	5.72696	7.51496	8.89112	193.073	372.45	5.5359	7.24787	6.23305	6.24381	215.725	228.642	0.001	0.001	1000	0.001	6.10083	1000	1000	1000	2	2	2	2	NA	NA	0.601484	0.001	NA	NA	NA	NA	NA	NA	NA	NA
17	Rsch-4	22C	ambi	6.28425	10.029	10	7.62276	200	5.47923	5.72696	7.51496	8.89112	193.073	372.45	3.80131	5.90058	4.07667	5.42537	215.725	202.91	0.001	1000	1000	0.001	4.73719	1000	727.297	1000	2	2	2	2	0.001	0.278418	2	0.001	NA	NA	NA	NA	NA	NA	NA	NA
17	Rsch-4	22C	nsb	6.28425	10.029	6.67854	5.3749	199.849	5.47923	5.72696	7.51496	8.89112	193.073	372.45	5.5359	7.24787	6.23305	6.85027	215.725	316.144	0.001	999.007	442.923	0.001	1000	1000	1000	51.3814	2	2	2	2	NA	NA	NA	NA	NA	NA	NA	NA	NA	NA	NA	NA
17	Rsch-4	22C	young:old	6.28425	10.029	10	6.27086	196.06	4.97375	5.72696	7.08934	8.08206	209.43	371.003	5.5359	7.24787	6.23305	5.42537	215.725	316.144	0.001	998.689	0.001	0.001	243.935	421.543	266.072	10.0642	2	2	2	2	2	0.001	NA	NA	NA	NA	NA	NA	NA	NA	NA	NA
17	Rsch-4	22C	old:young	6.28425	10.029	6.66592	5.33181	200	5.47923	5.72696	7.51496	8.8328	193.073	372.45	5.5359	5.72885	6.23305	5.42537	215.725	316.144	757.387	0.001	1000	0.001	1000	972.273	1000	19.7504	2	2	2	2	NA	NA	0.001	0.001	NA	NA	NA	NA	NA	NA	NA	NA
18	Rsch-4	22C	ambi	6.28425	10.029	5.92521	4.56739	200	4.86682	5.72696	6.23406	8.08206	193.073	372.45	5.5359	7.24787	6.23305	6.85027	215.725	316.144	0.001	0.001	0.001	607.87	143.263	1000	761.712	1000	2	2	2	2	2	1.11803	2	0.572714	NA	NA	NA	NA	NA	NA	NA	NA
18	Rsch-4	22C	nsb	6.28425	10.029	1.86235	1.49778	112.402	5.47923	6.57915	7.51496	8.08206	290.661	372.45	5.5359	7.24787	6.23305	6.85027	215.725	316.144	1000	0.0584839	0.438281	0.00535239	1000	1000	197.632	44.1411	2	2	2	2	NA	NA	NA	NA	NA	NA	NA	NA	NA	NA	NA	NA
18	Rsch-4	22C	young:old	6.28425	10.029	10	7.35636	200	4.94331	5.72696	7.51496	8.89112	193.073	372.45	5.5359	6.18455	6.23305	5.42537	215.725	316.144	0.001	1000	0.001	0.001	12.0625	1000	352.186	9.96266	2	2	2	2	0.415507	0.001	NA	NA	NA	NA	NA	NA	NA	NA	NA	NA
18	Rsch-4	22C	old:young	6.28425	10.029	6.52652	4.77195	200	4.86699	5.72696	7.51496	8.08206	193.073	372.45	5.5359	5.44374	4.07667	5.42537	215.725	316.144	0.001	1000	0.001	0.001	713.307	1000	1000	17.0253	2	2	2	2	NA	NA	0.001	0.001	NA	NA	NA	NA	NA	NA	NA	NA
19	Rsch-4	22C	ambi	6.28425	10.029	5.1165	4.31236	200	5.47923	5.72696	7.51496	8.08206	193.073	372.45	5.5359	5.39657	6.23305	5.42537	215.725	316.144	0.001	0.001	0.001	0.001	1000	93.5767	1000	1000	2	2	2	2	0.001	0.457004	2	0.001	NA	NA	NA	NA	NA	NA	NA	NA
19	Rsch-4	22C	nsb	6.28425	10.029	3.05043	2.31489	88.8334	5.47923	6.57915	7.51496	8.33967	249.454	372.45	5.5359	7.24787	6.04862	6.85027	215.725	310.041	1000	0.001	0.001	224.053	1000	9.31086	7.11266	204.417	2	2	2	2	NA	NA	NA	NA	NA	NA	NA	NA	NA	NA	NA	NA
19	Rsch-4	22C	young:old	6.28425	10.029	10	6.58696	200	5.04211	5.72696	6.57093	8.23618	193.073	329.718	5.5359	6.37593	5.0544	5.42537	215.725	316.144	1000	0.001	0.001	0.001	594.518	257.097	17.2727	22.0293	2	2	2	2	0.855332	0.001	NA	NA	NA	NA	NA	NA	NA	NA	NA	NA
19	Rsch-4	22C	old:young	6.28425	10.029	6.62697	4.82794	200	5.47923	5.72696	7.51496	8.08206	193.073	372.45	5.5359	5.36347	4.07667	5.42537	260.694	316.144	1.31172	686.827	0.001	1000	1000	1000	12.7567	1000	2	2	2	2	NA	NA	0.001	0.001	NA	NA	NA	NA	NA	NA	NA	NA
20	Rsch-4	22C	ambi	6.28425	10.029	10	6.44086	200	5.47923	6.57915	7.51496	8.89112	193.073	372.45	5.5359	7.24787	6.23305	5.42749	215.725	217.876	0.001	1000	0.001	1000	9.76207	689.118	1000	600.239	2	2	2	2	0.609299	0.001	0.872561	0.001	NA	NA	NA	NA	NA	NA	NA	NA
20	Rsch-4	22C	nsb	6.28425	10.029	5.18842	3.99414	101.175	5.47923	6.19853	7.51496	8.89112	193.073	372.286	5.5359	7.24787	5.8506	6.85027	215.725	316.144	1.96708	0.001	0.001	0.001	971.884	7.1265	5.79475	85.2582	2	2	2	2	NA	NA	NA	NA	NA	NA	NA	NA	NA	NA	NA	NA
20	Rsch-4	22C	young:old	6.28425	10.029	9.95079	7.56474	200	5.47923	5.72696	7.51496	8.89112	193.073	372.45	5.5359	7.24787	6.23305	6.85027	215.725	316.144	0.02148	0.001	0.001	424.761	220.105	17.2769	7.90953	1000	0.001	2	2	2	2	0.001	NA	NA	NA	NA	NA	NA	NA	NA	NA	NA
20	Rsch-4	22C	old:young	6.28425	10.029	5.96513	4.45136	197.362	5.47923	5.72696	7.51496	8.08206	193.073	372.45	5.5359	6.09981	6.23305	5.42537	215.725	316.144	0.16484	0.001	0.001	0.16484	993.699	1000	32.1771	562.116	2	2	2	2	NA	NA	0.200103	0.001	NA	NA	NA	NA	NA	NA	NA	NA
21	Rsch-4	22C	ambi	6.28425	10.029	10	6.19847	200	5.47923	6.16666	6.23406	8.08206	193.073	291.908	5.5359	7.24787	6.23305	5.42537	262.005	313.963	0.001	1000	0.001	1000	1000	950.519	9.8925	959.534	2	2	2	2	0.001	1.33996	0.001	0.820209	NA	NA	NA	NA	NA	NA	NA	NA
21	Rsch-4	22C	nsb	6.28425	10.029	1.70818	1.34602	99.0456	5.47923	6.57915	7.51496	8.08206	193.409	372.45	5.5359	7.24787	6.23305	6.85027	215.725	316.144	1000	639.648	789.51	0.001	800.55	1000	1000	21.7031	2	2	2	2	NA	NA	NA	NA	NA	NA	NA	NA	NA	NA	NA	NA
21	Rsch-4	22C	young:old	6.28425	10.029	10	7.64781	181.729	5.23879	5.72696	7.51496	8.89112	193.073	262.867	5.5359	5.22976	4.07667	5.42537	215.725	109.589	1000	1000	1000	0.001	930.884	1000	1000	1000	2	2	2	2	0.397738	0.001	NA	NA	NA	NA	NA	NA	NA	NA	NA	NA
21	Rsch-4	22C	old:young	6.28425	10.029	8.07371	5.68041	200	5.47923	5.72696	7.51496	8.08386	193.073	372.45	5.5359	7.16773	4.07667	6.85027	262.005	316.144	0.001	0.001	0.001	0.001	20.5911	633.135	1000	20.0416	2	2	2	2	NA	NA	0.001	0.001	NA	NA	NA	NA	NA	NA	NA	NA
22	Rsch-4	22C	ambi	6.28425	10.029	6.13909	4.53902	200	5.47923	5.72696	6.36749	8.08206	193.073	372.036	5.5359	5.31621	4.07667	5.42537	215.725	316.144	1000	414.906	0.001	0.001	266.587	1000	18.9281	981.676	2	2	2	2	1.99933	1.16831	2	0.599806	NA	NA	NA	NA	NA	NA	NA	NA
22	Rsch-4	22C	nsb	6.28425	10.029	10	7.80748	200	5.04098	5.72696	7.51496	8.89112	302.195	372.45	5.5359	7.24787	6.23305	6.85027	215.725	316.144	0.001	0.001	0.001	0.001	1000	11.3305	1000	15.2688	2	2	2	2	NA	NA	NA	NA	NA	NA	NA	NA	NA	NA	NA	NA
22	Rsch-4	22C	young:old	6.28425	10.029	8.51739	6.09334	200	4.86697	6.05944	7.40977	8.89112	193.073	372.45	5.5359	7.24787	4.07667	6.85027	215.725	316.144	535.86	1000	0.001	1000	454.1	1000	14.4214	1000	2	2	2	2	0.794045	0.001	NA	NA	NA	NA	NA	NA	NA	NA	NA	NA
22	Rsch-4	22C	old:young	6.28425	10.029	6.53664	4.66002	200	5.47923	5.72696	6.2341	8.08206	193.073	372.45	5.5359	7.24787	6.23305	6.31804	262.005	316.144	833.174	0.001	1000	0.001	1000	1000	1000	41.7342	2	2	2	2	NA	NA	0.001	0.001	NA	NA	NA	NA	NA	NA	NA	NA
23	Rsch-4	22C	ambi	6.28425	10.029	10	7.58874	200	5.47923	5.98406	7.51496	8.89112	193.073	274.298	5.5359	5.95351	6.23305	5.42537	215.725	316.144	236.098	1000	1000	0.001	510.097	707.12	1000	10.3173	2	2	2	2	2	0.98767	2	0.444019	NA	NA	NA	NA	NA	NA	NA	NA
23	Rsch-4	22C	nsb	6.28425	10.029	1.13147	1.25137	87.5982	5.47923	6.57915	7.51496	8.89112	193.073	372.45	5.28813	5.23613	6.23305	5.52234	215.725	316.144	1000	539.336	525.361	0.001	1000	326.705	995.651	8.31712	2	2	2	2	NA	NA	NA	NA	NA	NA	NA	NA	NA	NA	NA	NA
23	Rsch-4	22C	young:old	6.28425	10.029	6.3735	4.61241	200	4.86861	5.72696	6.23406	8.08206	193.073	372.45	5.5359	5.45011	4.07683	5.42537	215.725	316.144	0.001	1000	1000	0.001	1000	1000	1000	18.3485	2	2	2	2	0.001	0.001	NA	NA	NA	NA	NA	NA	NA	NA	NA	NA
23	Rsch-4	22C	old:young	6.28425	10.029	5.58662	4.17075	200	5.47923	5.72696	7.51496	8.08206	193.073	372.45	4.1016	5.95109	4.07667	5.42537	215.725	261.837	0.001	0.001	1000	1000	1000	1000	925.435	957.18	2	2	2	2	NA	NA	0.465282	0.001	NA	NA	NA	NA	NA	NA	NA	NA
24	Rsch-4	22C	ambi	6.28425	10.029	5.45591	4.95004	200	5.03868	5.72696	7.50379	8.70306	193.073	372.45	5.5359	5.22976	6.23305	5.42537	215.725	283.581	1000	0.001	598.478	0.001	871.785	71.9693	1000	1000	2	2	2	2	0.001	1.44226	2	0.682674	NA	NA	NA	NA	NA	NA	NA	NA
24	Rsch-4	22C	nsb	6.28425	10.029	5.31965	4.2532	109.762	5.47923	5.8751	7.51496	8.81418	193.073	372.45	5.5359	7.24787	6.23305	6.85027	215.725	316.144	0.001	0.001	0.001	0.001	72.3845	8.32819	417.023	7.30228	2	2	2	2	NA	NA	NA	NA	NA	NA	NA	NA	NA	NA	NA	NA
24	Rsch-4	22C	young:old	6.28425	10.029	8.93462	6.64192	200	5.27977	5.72696	7.51496	8.89112	298.765	372.45	5.5359	6.10978	6.23305	5.42537	215.725	316.144	810.73	0.155988	0.001	0.001	921.768	477.95	31.5917	13.4575	2	2	2	2	2	0.001	NA	NA	NA	NA	NA	NA	NA	NA	NA	NA
24	Rsch-4	22C	old:young	6.28425	10.029	5.94232	4.43953	200	5.47923	5.72696	7.51496	8.08206	193.073	372.45	5.5359	6.10026	6.23305	5.42537	215.725	272.363	1000	0.001	288.219	1000	1000	1000	1000	1000	2	2	2	2	NA	NA	0.250723	0.001	NA	NA	NA	NA	NA	NA	NA	NA
25	Rsch-4	22C	ambi	6.28425	10.029	4.69916	3.93283	200	5.47923	5.72715	7.4989	8.08206	193.073	372.45	5.53589	5.22976	4.07667	5.42537	262.005	316.144	0.001	284.524	0.001	1000	1000	1000	74.1885	1000	2	2	2	2	0.001	0.454791	2	0.001	NA	NA	NA	NA	NA	NA	NA	NA
25	Rsch-4	22C	nsb	6.28425	10.029	3.25762	2.54703	79.0056	5.47923	6.44858	7.51496	8.65938	193.073	372.45	5.5359	7.13884	6.23305	6.75226	215.725	316.144	2.09013	0.001	0.001	0.001	424.857	7.13923	5.07457	87.4277	2	2	2	2	NA	NA	NA	NA	NA	NA	NA	NA	NA	NA	NA	NA
25	Rsch-4	22C	young:old	6.28425	10.029	10	6.99624	200	5.47923	5.72696	6.3215	8.84969	193.073	372.45	3.80131	7.24787	6.23305	5.42537	215.725	181.228	0.001	1000	1000	0.001	9.99125	998.905	922.182	1000	2	2	2	2	0.001	0.001	NA	NA	NA	NA	NA	NA	NA	NA	NA	NA
25	Rsch-4	22C	old:young	6.28425	10.029	6.57029	4.65686	200	5.47923	5.72696	6.23406	8.08206	193.073	372.45	5.5359	6.21718	6.23305	5.42537	262.005	316.144	1000	1000	1000	0.001	1000	601.12	724.845	22.659	2	2	2	2	NA	NA	0.001	0.001	NA	NA	NA	NA	NA	NA	NA	NA
26	Rsch-4	22C	ambi	6.28425	10.029	4.68158	4.07482	198.952	5.47923	5.72696	7.51496	8.08206	193.073	372.45	5.5359	5.22976	6.23305	5.42537	215.725	316.144	1000	1000	344.45	1000	1000	1000	1000	1000	2	2	2	2	0.001	0.760471	2	0.186246	NA	NA	NA	NA	NA	NA	NA	NA
26	Rsch-4	22C	nsb	6.28425	10.029	2.91363	2.32909	128.603	5.47923	6.00599	7.51496	8.08206	193.073	372.45	5.5359	7.24787	6.23305	6.85027	215.725	316.144	1000	1000	1000	0.001	597.719	998.452	989.511	33.4845	2	2	2	2	NA	NA	NA	NA	NA	NA	NA	NA	NA	NA	NA	NA
26	Rsch-4	22C	young:old	6.28425	10.029	7.80845	4.7457	200	5.47923	6.51863	7.51496	8.08206	193.073	372.45	5.5359	7.24787	6.23305	5.42537	215.725	316.144	990.375	946.403	1000	0.001	1000	1000	1000	27.5017	2	2	2	2	0.001	0.001	NA	NA	NA	NA	NA	NA	NA	NA	NA	NA
26	Rsch-4	22C	old:young	6.28425	10.029	5.34559	4.13862	200	5.47923	5.72696	7.51496	8.08206	193.073	372.45	3.80131	6.56254	6.23305	5.42537	262.005	278.996	942.708	898.391	1000	0.001	1000	1000	1000	1000	2	2	2	2	NA	NA	0.524257	0.001	NA	NA	NA	NA	NA	NA	NA	NA
27	Rsch-4	22C	ambi	6.28425	10.029	4.62957	4.03606	200	5.47923	5.72696	7.51496	8.08206	193.073	372.45	5.5359	5.22976	6.23305	5.42537	241.451	316.144	1000	480.041	0.001	516.308	1000	1000	799.909	1000	2	2	2	2	0.001	0.476819	2	0.001	NA	NA	NA	NA	NA	NA	NA	NA
27	Rsch-4	22C	nsb	6.28425	10.029	3.19905	2.21727	95.2089	5.47923	6.57915	7.51496	8.08368	193.073	372.45	5.5359	7.24787	6.23305	6.36965	215.725	316.144	1000	0.001	1000	0.001	661.963	13.9531	548.968	8.98431	2	2	2	2	NA	NA	NA	NA	NA	NA	NA	NA	NA	NA	NA	NA
27	Rsch-4	22C	young:old	6.28425	10.029	6.96089	4.69196	167.581	5.47923	5.72922	6.66432	8.08206	193.073	372.45	5.5359	6.55858	6.23305	5.42537	215.725	316.144	0.001	1.24522	0.001	0.001	11.6157	998.194	26.1936	24.559	2	2	2	2	0.001	0.001	NA	NA	NA	NA	NA	NA	NA	NA	NA	NA
27	Rsch-4	22C	old:young	6.28425	10.029	5.77669	5.03852	200	4.86787	5.72696	7.51196	8.89112	193.073	372.45	5.5359	5.22976	6.23305	5.42537	215.725	316.144	1000	18.5189	0.001	0.001	1000	1000	1000	24.7383	2	2	2	2	NA	NA	0.164375	0.001	NA	NA	NA	NA	NA	NA	NA	NA
28	Rsch-4	22C	ambi	6.28425	10.029	5.06155	4.24598	198.594	5.47923	5.72696	7.51496	8.08206	193.073	372.45	5.5359	5.42411	6.23305	5.42537	215.725	316.144	999.085	0.001	0.001	1000	1000	1000	77.7218	1000	2	2	2	2	0.001	2	2	1.01715	NA	NA	NA	NA	NA	NA	NA	NA
28	Rsch-4	22C	nsb	6.28425	10.029	0.424685	0.554258	72.1305	5.47923	6.57915	7.51496	8.08206	193.487	372.45	3.80131	7.24787	6.23305	6.85027	215.725	316.144	707.659	221.288	213.085	0.001	199.093	628.538	1000	13.2891	2	2	2	2	NA	NA	NA	NA	NA	NA	NA	NA	NA	NA	NA	NA
28	Rsch-4	22C	young:old	6.28425	10.029	6.67363	5.36578	200	5.47923	5.72696	7.51496	8.86445	193.073	372.45	5.5359	5.70449	6.23305	5.42537	215.725	316.144	266.172	0.001	0.001	0.001	1000	1000	658.996	19.6939	2	2	2	2	0.001	0.001	NA	NA	NA	NA	NA	NA	NA	NA	NA	NA
28	Rsch-4	22C	old:young	6.28425	10.029	9.98498	7.52829	200	5.47923	5.72696	7.51496	8.89112	193.073	308.637	5.5359	5.22976	4.08113	5.42537	215.725	316.144	0.001	1000	0.001	0.001	29.7237	1000	7.29179	480.993	2	2	2	2	NA	NA	0.001	0.001	NA	NA	NA	NA	NA	NA	NA	NA
29	Rsch-4	22C	ambi	6.28425	10.029	5.04151	4.20678	200	5.47923	5.72696	7.51496	8.08206	193.073	372.45	5.5359	5.70247	6.23305	5.62649	215.725	316.144	221.937	1000	1000	0.001	1000	1000	1000	596.814	2	2	2	2	0.001	2	2	1.0577	NA	NA	NA	NA	NA	NA	NA	NA
29	Rsch-4	22C	nsb	6.28425	10.029	4.32888	3.41645	76.9895	5.47923	6.25823	7.51496	8.89112	193.073	372.45	5.5359	7.24787	6.23305	6.85027	215.725	316.144	1.07121	0.001	0.001	0.001	891.941	4.73938	54.8854	4.92495	2	2	2	2	NA	NA	NA	NA	NA	NA	NA	NA	NA	NA	NA	NA
29	Rsch-4	22C	young:old	6.28425	10.029	10	7.10645	200	5.04991	5.72696	6.23406	8.89112	193.073	329.897	5.5359	5.50888	4.07686	5.42537	215.725	316.144	0.001	566.027	0.001	0.001	1000	1000	6.76603	238.507	2	2	2	2	0.9975	0.001	NA	NA	NA	NA	NA	NA	NA	NA	NA	NA
29	Rsch-4	22C	old:young	6.28425	10.029	6.64155	4.82819	200	5.47923	5.72696	7.51496	8.08206	193.073	372.45	3.80131	5.99588	4.07667	5.42537	215.725	316.144	697.479	0.001	0.001	0.001	1000	1000	14.4759	1000	2	2	2	2	NA	NA	0.001	0.001	NA	NA	NA	NA	NA	NA	NA	NA
30	Rsch-4	22C	ambi	6.28425	10.029	5.08795	4.18867	199.997	5.47923	5.72696	7.51496	8.08206	302.192	372.45	5.5359	5.63782	6.23305	5.42537	215.725	277.779	0.001	0.001	0.001	1000	1000	1000	1000	1000	2	2	2	2	2	2	2	1.1298	NA	NA	NA	NA	NA	NA	NA	NA
30	Rsch-4	22C	nsb	6.28425	10.029	4.9457	3.92827	83.2208	5.47923	6.07445	7.51496	8.89112	193.073	372.45	5.5359	7.24787	6.23305	6.85027	215.725	316.144	0.001	0.001	0.001	0.001	207.575	4.71023	113.486	4.70909	2	2	2	2	NA	NA	NA	NA	NA	NA	NA	NA	NA	NA	NA	NA
30	Rsch-4	22C	young:old	6.28425	10.029	7.71196	6.03437	200	5.47923	5.72696	7.51496	8.89112	193.073	372.45	5.5359	7.24787	6.23305	6.85027	262.005	316.144	57.5786	1000	0.001	652.647	447.856	1000	16.133	1000	2	2	2	2	0.556551	0.001	NA	NA	NA	NA	NA	NA	NA	NA	NA	NA
30	Rsch-4	22C	old:young	6.28425	10.029	9.85832	6.64607	194.422	5.47923	5.72696	7.51496	8.29282	193.073	372.45	5.5359	6.66368	6.23305	5.42537	215.725	316.144	0.001	0.175703	0.001	0.02148	8.8062	838.585	10.458	156.185	2	2	2	2	NA	NA	0.001	0.001	NA	NA	NA	NA	NA	NA	NA	NA
31	Rsch-4	22C	ambi	6.28425	10.029	5.71548	5.1585	200	4.8681	5.72696	7.51496	8.89112	302.195	372.45	5.5359	5.22976	6.23305	5.42537	215.725	316.144	0.001	0.001	0.001	0.001	985.532	1000	15.9676	1000	2	2	2	2	0.001	1.63872	0.001	0.88973	NA	NA	NA	NA	NA	NA	NA	NA
31	Rsch-4	22C	nsb	6.28425	10.029	3.78657	2.73016	90.5531	4.86682	6.46856	7.51496	8.08211	193.073	372.45	5.5359	5.99685	6.23305	5.42537	215.725	316.144	1000	0.001	0.001	0.001	1000	7.69489	156.409	5.34837	2	2	2	2	NA	NA	NA	NA	NA	NA	NA	NA	NA	NA	NA	NA
31	Rsch-4	22C	young:old	6.28425	10.029	7.76342	5.92563	200	5.47923	5.72696	7.51496	8.89112	193.073	372.45	5.5359	5.96909	6.23305	5.42537	215.725	316.144	1000	802.596	0.001	0.001	1000	1000	665.963	13.6262	2	2	2	2	0.563367	0.001	NA	NA	NA	NA	NA	NA	NA	NA	NA	NA
31	Rsch-4	22C	old:young	6.28425	10.029	7.6448	5.98998	200	5.47923	5.72696	7.51496	8.89112	193.073	372.45	3.93665	6.34273	6.23305	5.42537	262.005	316.144	0.001	1000	0.001	190.026	28.7055	1000	10.5356	955.675	2	2	2	2	NA	NA	0.001	0.001	NA	NA	NA	NA	NA	NA	NA	NA
32	Rsch-4	22C	ambi	6.28425	10.029	5.49793	4.33995	200	5.47923	5.72696	6.2536	8.08206	193.073	372.45	5.5359	5.67014	6.23305	5.42537	215.725	316.144	0.001	0.001	0.001	0.001	32.5776	724.102	1000	1000	2	2	2	2	0.001	0.445726	2	0.001	NA	NA	NA	NA	NA	NA	NA	NA
32	Rsch-4	22C	nsb	6.28425	10.029	10	7.87125	199.395	4.86682	5.72696	7.51496	8.89112	302.195	372.45	5.5359	7.24787	6.23305	6.85027	215.725	316.144	1000	0.001	979.636	0.001	1000	10.9509	1000	15.0016	2	2	2	2	NA	NA	NA	NA	NA	NA	NA	NA	NA	NA	NA	NA
32	Rsch-4	22C	young:old	6.28425	10.029	10	7.53821	200	5.47923	5.72696	7.51496	8.89112	193.073	279.964	5.5359	5.22976	4.07667	5.42537	215.725	316.144	780.434	733.589	0.001	0.001	1000	1000	1000	7.97767	2	2	2	2	0.001	0.001	NA	NA	NA	NA	NA	NA	NA	NA	NA	NA
32	Rsch-4	22C	old:young	6.28425	10.029	6.63151	5.0894	199.99	5.47923	5.72696	7.51496	8.50185	193.073	372.45	5.5359	5.22976	4.22474	5.42537	262.005	316.144	1000	1000	1000	0.001	1000	1000	1000	13.1939	2	2	2	2	NA	NA	0.001	0.001	NA	NA	NA	NA	NA	NA	NA	NA
33	Rsch-4	22C	ambi	6.28425	10.029	5.76878	5.0405	200	4.88314	5.72696	6.23406	8.89112	193.073	372.45	5.5359	5.22976	6.23305	5.42537	215.725	316.144	0.001	1000	1000	0.001	1000	1000	1000	24.353	2	2	2	2	2	2	2	1.15283	NA	NA	NA	NA	NA	NA	NA	NA
33	Rsch-4	22C	nsb	6.28425	10.029	0.707491	0.772439	79.9427	5.47923	6.4524	7.51119	8.08206	193.073	372.45	5.5359	5.22976	6.23305	5.42537	215.725	316.144	1000	249.989	129.181	0.001	873.731	651.995	470.162	8.62402	2	2	2	2	NA	NA	NA	NA	NA	NA	NA	NA	NA	NA	NA	NA
33	Rsch-4	22C	young:old	6.28425	10.029	8.11702	5.48472	200	5.47923	5.72696	7.51496	8.1703	193.073	372.45	3.80131	7.24787	6.23305	5.42537	215.725	316.144	319.576	1000	0.001	0.001	1000	1000	1000	16.0017	2	2	2	2	0.686083	0.001	NA	NA	NA	NA	NA	NA	NA	NA	NA	NA
33	Rsch-4	22C	old:young	6.28425	10.029	6.64345	4.76786	200	5.47923	5.72696	7.51496	8.08206	193.073	372.45	3.80131	6.9962	6.23305	5.42537	215.725	244.312	417.037	0.001	0.001	1000	1000	1000	1000	1000	2	2	2	2	NA	NA	0.001	0.001	NA	NA	NA	NA	NA	NA	NA	NA
34	Rsch-4	22C	ambi	6.28425	10.029	10	7.7074	200	5.47923	5.72696	7.51496	8.08206	193.073	208.643	5.5359	5.22976	4.07667	5.42537	262.005	316.144	1000	1000	0.001	0.001	724.208	426.705	158.371	10.1303	2	2	2	2	0.001	0.501925	2	0.001	NA	NA	NA	NA	NA	NA	NA	NA
34	Rsch-4	22C	nsb	6.28425	10.029	1.4344	2.01679	117.054	5.17459	5.72696	7.51496	8.87458	302.195	372.45	5.5359	5.22976	6.23305	6.24443	215.725	316.144	1000	0.001	0.001	1000	1000	722.166	17.2587	1000	2	2	2	2	NA	NA	NA	NA	NA	NA	NA	NA	NA	NA	NA	NA
34	Rsch-4	22C	young:old	6.28425	10.029	6.38866	5.36682	200	4.88024	5.72696	7.51496	8.89112	193.073	372.45	5.5359	5.49238	6.23305	5.42537	262.005	316.144	1000	0.001	0.001	0.001	1000	973.476	13.8401	599.951	2	2	2	2	0.001	0.001	NA	NA	NA	NA	NA	NA	NA	NA	NA	NA
34	Rsch-4	22C	old:young	6.28425	10.029	6.36677	5.35256	200	4.8781	5.72696	7.51496	8.89112	193.073	372.45	5.5359	5.47864	6.23305	5.42537	215.725	316.144	2.20346	1000	0.001	970.391	1000	1000	16.1564	1000	2	2	2	2	NA	NA	0.001	0.001	NA	NA	NA	NA	NA	NA	NA	NA
35	Rsch-4	22C	ambi	6.28425	10.029	10	7.33597	200	5.47923	5.72696	7.51496	8.89112	193.073	325.536	5.5359	5.22988	4.07667	5.42537	215.725	316.144	1000	1000	0.001	1000	544.402	930.503	6.26712	505.081	2	2	2	2	1.71957	0.001	0.422064	0.001	NA	NA	NA	NA	NA	NA	NA	NA
35	Rsch-4	22C	nsb	6.28425	10.029	9.91808	7.12248	200	4.86682	6.49723	7.51496	8.89112	193.073	372.45	5.5359	7.24787	6.23305	6.85027	215.725	316.144	1000	0.001	0.001	0.08292	1000	21.2623	13.3874	1000	2	2	2	2	NA	NA	NA	NA	NA	NA	NA	NA	NA	NA	NA	NA
35	Rsch-4	22C	young:old	6.28425	10.029	10	7.38233	200	5.47923	5.72696	7.51496	8.89112	193.073	372.45	5.5359	5.22976	4.07667	5.42537	231.667	133.839	0.001	0.001	1000	1000	547.09	17.8141	1000	1000	2	2	2	2	0.001	0.001	NA	NA	NA	NA	NA	NA	NA	NA	NA	NA
35	Rsch-4	22C	old:young	6.28425	10.029	6.63656	4.98966	200	5.47923	5.72696	7.51496	8.29404	193.073	372.45	5.5359	5.22976	4.07667	5.42537	262.005	316.144	1000	0.001	0.001	0.001	957.914	670.077	12.918	232.554	2	2	2	2	NA	NA	0.001	0.001	NA	NA	NA	NA	NA	NA	NA	NA
36	Rsch-4	22C	ambi	6.28425	10.029	6.75623	4.87029	200	5.47923	5.72696	7.51496	8.08206	193.073	372.45	3.80131	6.80362	6.23305	5.42781	262.005	316.144	0.001	0.001	0.001	0.001	1000	1000	1000	20.7987	2	2	2	2	0.001	0.60948	0.001	0.357048	NA	NA	NA	NA	NA	NA	NA	NA
36	Rsch-4	22C	nsb	6.28425	10.029	9.69314	7.33186	199.653	4.86704	6.13163	7.51496	8.89112	302.195	372.45	5.5359	7.24787	6.23305	6.85027	215.725	316.144	0.001	1000	1000	0.001	7.39723	1000	1000	17.0748	2	2	2	2	NA	NA	NA	NA	NA	NA	NA	NA	NA	NA	NA	NA
36	Rsch-4	22C	young:old	6.28425	10.029	7.74818	5.18569	200	5.47923	5.72696	6.23406	8.08206	193.073	372.45	5.5359	5.7994	4.07667	5.42537	215.725	316.144	0.001	1000	0.001	1000	108.364	1000	11.3821	1000	2	2	2	2	0.436687	0.001	NA	NA	NA	NA	NA	NA	NA	NA	NA	NA
36	Rsch-4	22C	old:young	6.28425	10.029	10	6.38695	200	5.47923	5.83054	6.23406	8.08206	193.073	284.141	5.5359	7.20696	6.23305	5.42537	215.725	197.152	1000	1000	1000	1000	1000	1000	1000	1000	2	2	2	2	NA	NA	0.001	0.001	NA	NA	NA	NA	NA	NA	NA	NA
37	Rsch-4	22C	ambi	6.28425	10.029	10	7.43984	200	5.47923	5.72696	7.51496	8.57384	193.073	372.45	3.80131	6.53133	6.14698	5.42537	215.725	316.144	0.001	788.929	276.358	0.001	5.85608	544.104	1000	14.1349	2	2	2	2	0.001	1.67359	2	0.856877	NA	NA	NA	NA	NA	NA	NA	NA
37	Rsch-4	22C	nsb	6.28425	10.029	6.62289	4.76499	200	5.47923	5.72696	7.51496	8.08206	193.073	372.45	5.5359	6.34791	6.23305	5.42537	215.725	246.101	1000	668.377	821.534	1000	1000	1000	1000	1000	2	2	2	2	NA	NA	NA	NA	NA	NA	NA	NA	NA	NA	NA	NA
37	Rsch-4	22C	young:old	6.28425	10.029	6.65714	5.38935	198.37	5.47923	5.72696	7.51496	8.89112	193.073	372.45	5.5359	5.63401	6.23305	5.42537	215.725	316.144	0.001	0.65636	0.001	0.001	282.158	1000	15.8414	509.762	2	2	2	2	0.001	0.001	NA	NA	NA	NA	NA	NA	NA	NA	NA	NA
37	Rsch-4	22C	old:young	6.28425	10.029	5.60295	4.34294	200	4.8671	5.72696	7.51496	8.08206	193.073	372.45	5.5359	5.22976	4.07667	5.42537	215.725	248.517	1000	1000	0.001	691.973	1000	1000	1000	1000	2	2	2	2	NA	NA	0.292833	0.001	NA	NA	NA	NA	NA	NA	NA	NA
38	Rsch-4	22C	ambi	6.28425	10.029	2.8447	2.97635	77.655	5.47923	5.72696	7.51496	8.89112	193.073	372.45	5.17784	6.08418	6.23305	6.7138	215.725	316.144	0.001	0.001	0.001	0.001	3.08813	73.5839	4.61241	236.901	2	2	2	2	0.001	1.16135	2	0.530227	NA	NA	NA	NA	NA	NA	NA	NA
38	Rsch-4	22C	nsb	6.28425	10.029	6.69737	4.27821	107.661	5.47923	6.57915	7.51496	8.38795	193.152	372.45	5.5359	6.85936	6.23305	5.42537	215.725	316.144	1000	0.001	662.225	0.00323869	1000	6.58948	805.844	4.89526	2	2	2	2	NA	NA	NA	NA	NA	NA	NA	NA	NA	NA	NA	NA
38	Rsch-4	22C	young:old	6.28425	10.029	10	7.28795	200	5.47923	5.72696	7.51496	8.89112	237.549	372.45	5.5359	7.24787	5.15675	6.85027	215.725	316.144	159.259	1000	1000	0.001	1000	47.6829	1000	10.6856	2	2	2	2	2	0.001	NA	NA	NA	NA	NA	NA	NA	NA	NA	NA
38	Rsch-4	22C	old:young	6.28425	10.029	10	6.82032	200	5.47923	5.72696	7.51496	8.08206	193.073	270.89	5.5359	5.74362	4.07667	5.42537	261.6	316.144	1000	1000	0.001	0.001	1000	1000	7.69602	1000	2	2	2	2	NA	NA	0.101479	0.001	NA	NA	NA	NA	NA	NA	NA	NA
39	Rsch-4	22C	ambi	6.28425	10.029	4.48655	3.9448	200	5.47923	5.72696	7.51496	8.08206	193.073	372.45	5.5359	5.22976	6.23305	5.42537	262.005	316.144	1000	1000	0.001	1000	1000	1000	1000	1000	2	2	2	2	0.001	0.431908	2	0.001	NA	NA	NA	NA	NA	NA	NA	NA
39	Rsch-4	22C	nsb	6.28425	10.029	4.36987	3.55281	118.062	5.47923	5.72696	7.51496	8.37283	193.073	372.45	5.5359	6.87191	6.23305	6.55519	215.725	316.144	0.001	0.001	0.001	0.001	29.7777	16.8727	10.2209	65.3558	2	2	2	2	NA	NA	NA	NA	NA	NA	NA	NA	NA	NA	NA	NA
39	Rsch-4	22C	young:old	6.28425	10.029	6.68692	4.81256	200	5.4791	5.72696	7.51496	8.08206	193.073	372.45	5.5359	6.22417	6.23305	5.42537	215.725	316.144	0.986247	503.393	357.704	0.001	1000	1000	899.645	25.8003	2	2	2	2	0.001	0.001	NA	NA	NA	NA	NA	NA	NA	NA	NA	NA
39	Rsch-4	22C	old:young	6.28425	10.029	10	6.61793	200	5.47923	5.81438	7.51496	8.08206	193.073	285.28	5.5359	6.00892	4.07667	5.42537	215.725	165.926	781.158	0.001	0.001	0.001	1000	1000	1000	1000	2	2	2	2	NA	NA	0.001	0.001	NA	NA	NA	NA	NA	NA	NA	NA
40	Rsch-4	22C	ambi	6.28425	10.029	10	6.59875	200	5.47923	6.57915	7.51496	8.08215	193.073	371.094	5.5359	6.81367	6.23305	5.42537	215.725	241.677	619.809	0.001	0.001	0.001	710.461	11.7762	1000	1000	2	2	2	2	0.001	0.419343	2	0.001	NA	NA	NA	NA	NA	NA	NA	NA
40	Rsch-4	22C	nsb	6.28425	10.029	7.57502	5.31866	200	5.47923	6.34489	7.51496	8.89112	193.073	372.45	5.5359	7.2471	6.23305	6.10736	215.725	316.144	15.7814	1000	0.001	0.001	1000	1000	32.5238	127.607	2	2	2	2	NA	NA	NA	NA	NA	NA	NA	NA	NA	NA	NA	NA
40	Rsch-4	22C	young:old	6.28425	10.029	10	7.17579	200	5.47923	5.72696	7.51496	8.89112	193.073	332.702	5.5359	6.36854	6.23305	5.42537	262.005	316.144	1000	1000	107.393	0.001	1000	1000	840.832	8.53096	2	2	2	2	0.906194	0.001	NA	NA	NA	NA	NA	NA	NA	NA	NA	NA
40	Rsch-4	22C	old:young	6.28425	10.029	10	6.66769	200	4.86697	5.72696	7.51496	8.08206	193.073	370.487	5.5359	7.01415	6.23305	5.49038	262.005	316.144	1000	0.001	0.001	817.019	1000	17.1983	9.61905	732.662	2	2	2	2	NA	NA	0.001	0.001	NA	NA	NA	NA	NA	NA	NA	NA
41	Rsch-4	22C	ambi	6.28425	10.029	5.3495	3.75591	183.884	5.16175	6.57915	7.51496	8.08206	193.073	372.45	5.5359	7.24787	4.07667	6.85027	215.725	316.144	1000	0.001	1000	0.001	1000	1000	1000	1000	2	2	2	2	0.429924	2	2	1.03544	NA	NA	NA	NA	NA	NA	NA	NA
41	Rsch-4	22C	nsb	6.28425	10.029	6.51758	4.76037	200	5.2179	5.72696	7.51496	8.08206	193.073	372.45	5.5359	7.15568	6.23305	6.2547	215.725	278.42	0.001	0.001	1000	0.001	999.999	1000	1000	1000	2	2	2	2	NA	NA	NA	NA	NA	NA	NA	NA	NA	NA	NA	NA
41	Rsch-4	22C	young:old	6.28425	10.029	10	6.54691	200	5.47923	5.72696	7.51496	8.08206	193.073	326.002	5.5359	5.94177	4.07667	5.42537	215.725	316.144	1000	1000	0.001	0.507983	266.741	952.545	7.48815	642.073	2	2	2	2	0.781568	0.001	NA	NA	NA	NA	NA	NA	NA	NA	NA	NA
41	Rsch-4	22C	old:young	6.28425	10.029	10	6.32141	200	5.47923	6.57691	7.1956	8.89112	193.073	372.45	5.5359	7.24787	6.23305	5.42537	215.725	316.144	0.001	1000	1000	0.001	16.4584	1000	1000	14.3974	2	2	2	2	NA	NA	0.001	0.001	NA	NA	NA	NA	NA	NA	NA	NA
42	Rsch-4	22C	ambi	6.28425	10.029	10	6.86522	200	5.47923	5.72696	7.51496	8.89112	193.073	349.812	5.5359	6.62832	6.23305	5.42537	215.725	316.144	0.001	0.001	1000	0.001	1000	1000	1000	9.80856	2	2	2	2	2	0.234352	0.001	0.259647	NA	NA	NA	NA	NA	NA	NA	NA
42	Rsch-4	22C	nsb	6.28425	10.029	10	6.73943	183.459	5.47923	6.28235	7.51496	8.89112	193.073	372.45	5.5359	6.62095	6.23305	5.42537	215.725	316.144	0.001	0.001	0.001	0.001	19.7323	29.3179	13.0703	30.8685	2	2	2	2	NA	NA	NA	NA	NA	NA	NA	NA	NA	NA	NA	NA
42	Rsch-4	22C	young:old	6.28425	10.029	10	6.22203	200	5.47923	5.73515	6.23406	8.08335	193.073	330.175	5.53569	7.24787	6.23305	5.42537	215.725	316.141	999.996	0.001	0.001	0.001	1000	1000	14.1938	47.1692	2	2	2	2	0.824268	0.001	NA	NA	NA	NA	NA	NA	NA	NA	NA	NA
42	Rsch-4	22C	old:young	6.28425	10.029	6.6553	4.83202	200	5.47923	5.72696	7.51496	8.08206	193.073	372.45	5.5359	6.13491	6.23305	5.42537	215.725	316.144	5.38481	0.001	0.001	0.001	717.31	1000	20.1731	1000	2	2	2	2	NA	NA	0.001	0.001	NA	NA	NA	NA	NA	NA	NA	NA
43	Rsch-4	22C	ambi	6.28425	10.029	4.89509	4.26068	199.957	5.47923	5.72696	7.51496	8.19138	193.073	372.45	5.5359	5.22976	6.23305	5.42537	215.725	316.144	159.422	0.001	1000	0.001	1000	156.441	1000	1000	2	2	2	2	0.001	0.465939	2	0.001	NA	NA	NA	NA	NA	NA	NA	NA
43	Rsch-4	22C	nsb	6.28425	10.029	5.72848	4.08639	82.5698	5.47923	6.57915	7.51496	8.89112	302.195	372.45	5.5359	7.24787	6.23305	6.23891	215.725	316.144	614.898	0.001	632.015	0.001	1000	3.91772	692.009	3.78167	2	2	2	2	NA	NA	NA	NA	NA	NA	NA	NA	NA	NA	NA	NA
43	Rsch-4	22C	young:old	6.28425	10.029	6.68929	4.87433	200	5.47923	5.72696	7.51496	8.17402	193.073	372.45	5.5359	5.46063	4.16344	5.42537	215.725	316.144	1000	948.299	344.238	0.001	1000	695.632	929.196	16.6884	2	2	2	2	0.001	0.001	NA	NA	NA	NA	NA	NA	NA	NA	NA	NA
43	Rsch-4	22C	old:young	6.28425	10.029	7.74536	5.31187	200	5.47923	6.57915	7.51496	8.89112	193.073	372.45	5.5359	5.71765	4.07667	5.4325	215.725	316.144	1000	1000	0.001	0.001	1000	1000	12.7095	617.268	2	2	2	2	NA	NA	0.001	0.001	NA	NA	NA	NA	NA	NA	NA	NA
44	Rsch-4	22C	ambi	6.28425	10.029	4.62703	4.10999	200	5.03982	5.72696	7.51462	8.08206	193.073	372.45	5.5359	5.22976	6.23305	5.42537	215.725	316.144	1000	244.905	999.404	1000	1000	1000	998.663	1000	2	2	2	2	0.001	0.669908	2	0.106896	NA	NA	NA	NA	NA	NA	NA	NA
44	Rsch-4	22C	nsb	6.28425	10.029	6.58421	5.34539	194.507	5.47923	5.72696	7.51496	8.89112	193.073	372.45	5.5359	7.11204	6.23305	6.85027	215.725	316.144	0.001	0.001	0.001	0.001	105.583	999.345	289.714	45.7743	2	2	2	2	NA	NA	NA	NA	NA	NA	NA	NA	NA	NA	NA	NA
44	Rsch-4	22C	young:old	6.28425	10.029	6.6498	5.33561	200	5.47923	5.72696	7.51496	8.89112	193.073	372.45	5.5359	7.24787	6.23305	6.77179	215.725	276.891	0.001	0.001	0.001	0.001	1000	1000	328.911	998.31	2	2	2	2	0.001	0.001	NA	NA	NA	NA	NA	NA	NA	NA	NA	NA
44	Rsch-4	22C	old:young	6.28425	10.029	6.72864	4.60379	200	5.47923	5.72696	6.29361	8.08206	193.073	372.45	5.5359	7.24787	6.23305	5.97011	215.725	316.144	1000	1000	0.001	0.001	1000	1000	86.4336	86.2813	2	2	2	2	NA	NA	0.001	0.001	NA	NA	NA	NA	NA	NA	NA	NA
45	Rsch-4	22C	ambi	6.28425	10.029	5.14409	4.63654	200	5.47923	5.72696	6.23724	8.89112	193.073	372.45	5.5359	5.22976	6.23305	5.42537	262.005	316.144	446.379	0.001	0.001	1000	1000	913.172	32.0913	998.705	2	2	2	2	0.001	2	2	1.00801	NA	NA	NA	NA	NA	NA	NA	NA
45	Rsch-4	22C	nsb	6.28425	10.029	0.534381	0.857457	77.0791	5.47923	6.33916	7.51496	8.62241	193.728	372.45	5.5359	5.42808	6.23305	6.18306	215.725	316.144	1000	414.957	394.96	0.001	770.574	263.598	491.481	8.89112	2	2	2	2	NA	NA	NA	NA	NA	NA	NA	NA	NA	NA	NA	NA
45	Rsch-4	22C	young:old	6.28425	10.029	7.78719	4.99074	200	5.47923	6.57915	7.51496	8.39623	193.073	372.45	5.5359	6.02574	4.07667	5.42537	215.725	316.144	678.643	1000	0.001	0.001	1000	1000	13.8104	1000	2	2	2	2	0.001	0.001	NA	NA	NA	NA	NA	NA	NA	NA	NA	NA
45	Rsch-4	22C	old:young	6.28425	10.029	7.26773	4.4816	200	5.47923	6.5031	7.51496	8.08206	193.073	372.45	5.5359	7.24787	6.23305	5.42537	215.725	267.134	1000	1000	1000	0.001	1000	1000	1000	1000	2	2	2	2	NA	NA	0.147896	0.001	NA	NA	NA	NA	NA	NA	NA	NA
46	Rsch-4	22C	ambi	6.28425	10.029	4.79936	4.07056	200	5.47923	5.72696	7.51496	8.08206	193.073	372.45	3.80131	5.71672	4.07667	5.78259	215.725	316.144	51.5771	0.001	1000	1000	363.506	178.68	1000	978.095	2	2	2	2	0.001	0.401712	2	0.001	NA	NA	NA	NA	NA	NA	NA	NA
46	Rsch-4	22C	nsb	6.28425	10.029	7.56852	4.54539	200	4.99829	6.57915	6.23406	8.08206	193.073	372.45	5.5359	7.24787	6.23305	5.42537	215.725	316.144	1000	989.609	0.001	0.001	1000	1000	1000	31.0934	2	2	2	2	NA	NA	NA	NA	NA	NA	NA	NA	NA	NA	NA	NA
46	Rsch-4	22C	young:old	6.28425	10.029	8.12879	6.17972	200	5.47533	5.72696	7.51496	8.81853	193.073	372.45	5.5359	5.22976	4.07667	5.42537	215.725	316.144	0.001	0.001	0.001	107.256	21.9161	774.567	6.33238	1000	0.001	2	2	2	2	0.001	NA	NA	NA	NA	NA	NA	NA	NA	NA	NA
46	Rsch-4	22C	old:young	6.28425	10.029	10	6.13239	200	4.90036	6.57915	7.51496	8.0996	193.073	304.204	5.5359	7.24787	6.23305	5.42537	215.725	203.452	1000	0.001	0.001	0.001	1000	1000	1000	1000	2	2	2	2	NA	NA	0.001	0.001	NA	NA	NA	NA	NA	NA	NA	NA
47	Rsch-4	22C	ambi	6.28425	10.029	9.31642	6.55146	178.174	5.47923	5.72696	7.51496	8.89112	193.073	372.45	5.5359	5.87907	4.76021	5.42537	215.725	316.144	0.001	1000	0.001	694.129	11.9985	986.78	5.97894	982.303	2	1.99928	2	2	2	1.33195	0.001	0.886334	NA	NA	NA	NA	NA	NA	NA	NA
47	Rsch-4	22C	nsb	6.28425	10.029	4.30321	3.23973	123.798	5.47923	6.57915	7.51496	8.89112	193.073	372.45	5.5359	7.24787	6.23305	6.57466	215.725	316.144	1000	0.001	125.291	0.001	1000	26.7978	1000	13.3133	2	2	2	2	NA	NA	NA	NA	NA	NA	NA	NA	NA	NA	NA	NA
47	Rsch-4	22C	young:old	6.28425	10.029	8.13426	5.83695	200	5.47923	5.72696	7.51496	8.6058	193.073	372.45	5.5359	7.24787	4.07667	6.85027	215.725	316.144	750.537	1000	0.001	0.001	1000	956.713	16.396	1000	2	2	2	2	0.698006	0.001	NA	NA	NA	NA	NA	NA	NA	NA	NA	NA
47	Rsch-4	22C	old:young	6.28425	10.029	9.52527	5.7529	200	4.86733	6.57915	7.51496	8.08206	193.073	372.45	5.5359	7.24787	6.23305	5.42537	215.725	316.144	1000	0.001	627.848	0.001	1000	31.6634	1000	17.0449	2	2	2	2	NA	NA	0.001	0.001	NA	NA	NA	NA	NA	NA	NA	NA
48	Rsch-4	22C	ambi	6.28425	10.029	5.94862	4.72779	200	5.27255	5.72696	6.57136	8.08206	193.073	372.45	3.80131	6.1429	6.23305	5.42537	215.725	316.144	978.376	0.001	0.001	46.0787	1000	32.482	74.757	922.239	2	2	2	2	0.001	0.427399	2	0.001	NA	NA	NA	NA	NA	NA	NA	NA
48	Rsch-4	22C	nsb	6.28425	10.029	10	6.81426	129.475	5.47923	6.4834	7.51496	8.89112	301.54	372.45	5.5359	7.24787	6.23305	5.90553	215.725	316.144	0.65636	0.001	0.001	0.001	1000	4.72637	4.08561	630.264	2	2	2	2	NA	NA	NA	NA	NA	NA	NA	NA	NA	NA	NA	NA
48	Rsch-4	22C	young:old	6.28425	10.029	10	7.23586	200	4.86682	5.72696	7.51496	8.89112	244.633	372.45	5.5359	6.23995	6.23305	5.42628	215.725	316.144	0.001	0.001	0.001	0.001	77.3242	379.829	15.2773	18.2436	2	2	2	2	2	0.001	NA	NA	NA	NA	NA	NA	NA	NA	NA	NA
48	Rsch-4	22C	old:young	6.28425	10.029	6.65677	4.8199	200	5.47923	5.72696	7.51496	8.08206	193.073	372.45	5.5359	6.17066	6.23305	5.42537	215.725	316.144	1000	220.423	318.271	0.001	574.91	1000	682.63	25.6955	2	2	2	2	NA	NA	0.001	0.001	NA	NA	NA	NA	NA	NA	NA	NA
49	Rsch-4	22C	ambi	6.28425	10.029	4.73544	4.10445	200	5.47923	5.72696	7.51496	8.08206	193.073	372.45	5.5359	5.22976	6.23305	5.42537	215.725	316.144	982.752	1000	1000	1000	1000	1000	1000	1000	2	2	2	2	0.0814781	0.492125	2	0.001	NA	NA	NA	NA	NA	NA	NA	NA
49	Rsch-4	22C	nsb	6.28425	10.029	3.1523	2.52976	125.913	5.36243	6.57915	7.51496	8.83923	193.073	372.45	5.5359	7.24787	6.23305	6.85027	215.725	316.144	1000	643.479	0.001	0.001	1000	1000	21.878	370.757	2	2	2	2	NA	NA	NA	NA	NA	NA	NA	NA	NA	NA	NA	NA
49	Rsch-4	22C	young:old	6.28425	10.029	6.40853	5.36744	200	4.87442	5.72696	7.51496	8.89112	193.073	372.45	5.5359	5.53349	6.23305	5.42537	262.005	316.144	0.001	0.001	0.001	0.001	1000	1000	1000	16.4911	2	2	2	2	0.001	0.001	NA	NA	NA	NA	NA	NA	NA	NA	NA	NA
49	Rsch-4	22C	old:young	6.28425	10.029	9.4247	5.56928	200	5.47923	6.57915	6.93292	8.08206	193.073	372.45	5.5359	7.24787	6.23305	5.42537	215.725	316.144	0.001	513.292	1000	0.001	20.627	372.404	1000	17.8963	2	2	2	2	NA	NA	0.001	0.001	NA	NA	NA	NA	NA	NA	NA	NA
50	Rsch-4	22C	ambi	6.28425	10.029	7.10824	5.06151	200	5.47923	5.72696	6.23406	8.335	193.073	372.45	5.5359	5.50791	4.07667	5.42537	215.725	316.144	923.278	1000	0.001	0.001	1000	367.158	13.7026	209.901	2	2	2	2	0.227188	0.8065	0.001	0.470467	NA	NA	NA	NA	NA	NA	NA	NA
50	Rsch-4	22C	nsb	6.28425	10.029	7.31958	5.76917	173.522	5.45875	5.72696	7.51496	8.89112	193.073	372.45	5.5359	7.24787	6.23305	6.85027	215.725	316.144	999.475	0.001	1000	0.001	1000	20.4005	999.911	17.6492	2	2	2	2	NA	NA	NA	NA	NA	NA	NA	NA	NA	NA	NA	NA
50	Rsch-4	22C	young:old	6.28425	10.029	6.6686	4.99395	200	5.47923	5.72696	7.51496	8.31118	193.073	372.45	5.5359	6.01026	6.20517	5.42537	260.018	316.144	634.397	136.088	0.001	1000	664.892	719.168	15.5323	1000	2	2	2	2	0.001	0.001	NA	NA	NA	NA	NA	NA	NA	NA	NA	NA
50	Rsch-4	22C	old:young	6.28425	10.029	6.66153	5.08068	200	5.47923	5.72696	7.51496	8.47585	193.073	372.45	5.5359	5.94738	6.23305	5.42537	215.725	316.144	0.001	653.934	0.001	0.001	1000	1000	727.926	22.5445	2	2	2	2	NA	NA	0.001	0.001	NA	NA	NA	NA	NA	NA	NA	NA
1	Rsch-4	4C	ambi	5.34117	8.54318	6.84185	0.001	125.935	14.7424	7.01055	15.7455	11.5	360.181	385.32	3.17638	6.60264	15.2072	8.36643	298.58	360.992	0.001	624.498	248.209	0.001	76.9968	0.001	207.209	408.251	0.001	0.0469042	0.103465	0.363436	0.493806	0.604398	1	1	0.318108	0.338544	0.2	0.2	0.2	0.4	0.790645	0.6
1	Rsch-4	4C	nsb	5.34117	8.54318	10	0.001	145.324	15.773	7.01055	9.9056	12.9303	359.526	254.233	3.17638	7.27719	15.2072	8.36643	374.138	413.185	630.806	965.4	670.492	0.001	10.0505	311.929	0.001	302.023	0.001	0.001	0.001	0.428149	NA	NA	NA	NA	0.2	0.3224	0.2	0.2	0.2	0.4	0.6	0.6
1	Rsch-4	4C	young:old	5.34117	8.54318	10	0.001	200	14.7424	4.2801	9.9056	12.9303	359.526	273.043	3.17638	7.30534	15.2072	8.36643	298.58	352.833	997.038	999.369	386.391	17.8606	378.655	743.718	987.816	1000	0.001	0.114735	0.001	0.34482	0.0169921	0.001	NA	NA	0.2	0.299975	0.2	0.262143	0.2	0.4	0.6	0.6
1	Rsch-4	4C	old:young	5.34117	8.54318	10	0.001	200	16.4589	5.87405	9.9056	9.6402	359.526	253.922	3.84596	6.60264	15.2072	8.36643	446.312	419.287	288.863	995.835	274.702	994.757	401.11	548.85	0.001	998.557	0.663496	0.001	0.001	0.001	NA	NA	1	0.247557	0.2	0.371714	0.255737	0.4	0.2	0.4	0.6	0.8
2	Rsch-4	4C	ambi	5.34117	8.54318	10	0.001	122.974	17.8239	6.90917	21.5703	12.9303	448.37	318.19	3.96076	6.60264	15.2072	8.36643	298.58	402.6	100.215	0.001	0.001	206.991	0.001	176.289	316.702	418.043	0.185802	0.001	0.001	0.300133	0.405482	0.643154	0.820049	1	0.338582	0.284002	0.31084	0.2	0.2	0.4	0.6	0.624222
2	Rsch-4	4C	nsb	5.34117	8.54318	9.99998	0.001	135.723	14.7424	7.01055	9.9056	12.9303	385.131	279.016	3.17638	7.33765	15.2072	8.36643	298.779	342.492	382.565	5.57284	0.0384721	0.134125	0.001	427.358	286.413	400.818	0.020937	0.001	0.001	0.429173	NA	NA	NA	NA	0.2	0.318025	0.2	0.2	0.2	0.4	0.6	0.657686
2	Rsch-4	4C	young:old	5.34117	8.54318	10	0.001	200	14.7566	7.00441	13.456	12.8672	359.536	253.922	3.87853	6.60264	15.2072	8.36643	730.476	389.038	57.7901	1000	65.3506	0.001	728.531	662.203	218.509	739.207	0.001	0.310954	0.001	0.323057	0.0163084	0.001	NA	NA	0.2	0.274182	0.220727	0.220549	0.2	0.4	0.600076	0.651477
2	Rsch-4	4C	old:young	5.34117	8.54318	7.78957	0.001	112.308	19.2522	4.83951	9.9056	12.9303	359.526	343.388	3.17638	6.82355	15.2072	8.36643	414.646	343.562	447.096	530.688	1.90623	0.001	0.001	670.871	413.077	103.946	0.692586	0.001	0.0803742	0.001	NA	NA	0.00222179	0.479298	0.2	0.336814	0.2	0.2	0.2	0.4	0.6	0.721726
3	Rsch-4	4C	ambi	5.34117	8.54318	10	0.001	144.895	14.7424	6.73318	15.7589	12.9303	384.64	280.471	3.82042	6.60264	15.2072	8.36643	342.474	403.876	354.034	161.033	999.633	973.825	67.4789	38.0238	572.473	0.001	0.413236	0.001	0.221424	0.00151518	0.001	0.265391	0.0411111	1	0.206868	0.254879	0.233454	0.2	0.2	0.4	0.670445	0.74966
3	Rsch-4	4C	nsb	5.34117	8.54318	10	0.001	200	14.7424	7.01055	14.1277	12.9303	359.526	304.057	3.21729	7.21421	15.2072	8.36643	652.494	438.211	0.001	122.801	981.242	0.318669	605.607	784.866	0.001	354.045	0.0170122	0.001	0.001	0.450561	NA	NA	NA	NA	0.2	0.265058	0.2	0.2	0.2	0.4	0.6	0.6
3	Rsch-4	4C	young:old	5.34117	8.54318	10	0.001	138.72	14.7424	7.01055	9.9056	12.9303	360.057	385.32	3.85045	6.60264	15.2072	8.36643	408.722	342.917	0.001	892.598	363.814	1000	69.376	0.001	0.001	0.001	0.0144809	0.001	0.001	0.689498	0.001	0.001	NA	NA	0.2	0.311488	0.2	0.2	0.2	0.4	0.6	0.8
3	Rsch-4	4C	old:young	5.34117	8.54318	10	0.00647769	136.675	14.7833	7.01055	11.0369	12.0762	503.401	348.582	3.71673	6.78517	15.2072	8.36643	339.54	353.254	0.001	16.0217	452.959	413.594	590.759	23.8923	135.731	659.494	0.300992	0.246674	0.0077571	0.001	NA	NA	0.54904	0.001	0.2	0.312406	0.222628	0.266069	0.2	0.4	0.64868	0.603195
4	Rsch-4	4C	ambi	5.34117	8.54318	7.33565	0.001	156.41	16.4856	7.01055	13.135	11.508	359.526	253.922	3.17638	6.60264	15.2072	8.36643	735.079	343.024	738.8	524.238	269.681	1000	831.377	58.4496	0.001	414.956	0.001	0.258912	0.188943	0.200127	0.258709	0.34775	0.41901	1	0.2	0.315504	0.2	0.2	0.2	0.4	0.6	0.726598
4	Rsch-4	4C	nsb	5.34117	8.54318	10	0.001	127.47	15.4157	5.83889	9.9056	12.9303	408.746	286.028	3.87316	6.60264	15.2072	8.36643	623.561	395.961	145.384	918.221	641.836	984.247	0.001	0.001	45.0581	951.891	0.0256829	0.951334	0.001	0.00449742	NA	NA	NA	NA	0.2	0.318094	0.249274	0.2	0.2	0.4	0.6	0.6
4	Rsch-4	4C	young:old	5.34117	8.54318	10	0.001	200	14.7424	7.01055	9.90802	12.9303	608.34	255.995	3.92819	6.60264	15.2072	8.36643	298.58	342.221	140.087	449.849	0.293495	0.848139	0.001	0.001	290.44	1000	0.001	0.001	0.001	0.389221	0.001	0.001	NA	NA	0.2	0.323022	0.4	0.268314	0.2	0.4	0.6	0.6
4	Rsch-4	4C	old:young	5.34117	8.54318	9.89653	0.001	200	14.7424	7.01055	12.2244	12.9303	359.857	255.273	3.17638	7.20557	15.2072	8.36643	735.079	424.176	375.901	455.946	1000	0.32868	53.4786	289.546	0.001	1000	0.001	0.001	0.314412	0.001	NA	NA	0.526508	0.276771	0.2	0.28928	0.2	0.239885	0.2	0.4	0.6	0.674053
5	Rsch-4	4C	ambi	5.34117	8.54318	10	0.001	200	14.7424	7.01055	9.9056	12.9303	359.605	253.962	3.76526	6.60264	15.2072	8.36643	573.258	354.626	3.7223	0.001	224.354	116.391	999.877	287.783	0.001	257.362	0.0015984	0.001	0.001	0.730206	0.744099	0.598784	1	1	0.2	0.31412	0.231292	0.278928	0.2	0.4	0.792276	0.676153
5	Rsch-4	4C	nsb	5.34117	8.54318	6.93722	0.001	170.491	15.3222	6.27412	22.1519	12.9303	382.43	255.042	3.18662	6.60264	15.2072	8.36643	367.634	380.458	691.162	10.4071	118.047	478.12	24.2552	91.8693	528.516	1000	0.0809316	0.374654	0.001	0.304599	NA	NA	NA	NA	0.21142	0.219774	0.273504	0.228753	0.2	0.4	0.71932	0.719044
5	Rsch-4	4C	young:old	5.34117	8.54318	10	0.001	110.343	16.2897	7.01055	22.1519	12.8103	627.214	255.013	3.17638	7.16128	15.2072	8.36643	479.344	359.7	247.828	104.171	66.0905	0.225584	999.207	0.001	0.001	851.268	0.001	0.001	0.001	0.588521	0.122222	0.001	NA	NA	0.2	0.217281	0.2	0.223384	0.2	0.4	0.722505	0.6
5	Rsch-4	4C	old:young	5.34117	8.54318	10	0.001	200	16.6203	6.35957	9.9056	11.0211	359.654	253.922	3.17638	7.18125	15.2072	8.36643	597.901	356.541	617.046	242.031	173.618	390.9	7.84091	566.854	199.317	12.3164	0.340267	0.262454	0.001	0.413101	NA	NA	0.361037	0.001	0.2	0.353267	0.28215	0.376669	0.2	0.4	0.8	0.769722
6	Rsch-4	4C	ambi	5.34117	8.54318	10	0.001	200	14.7624	7.01055	13.2294	12.9303	415.792	325.402	3.9377	6.60264	15.2072	8.36643	452.34	349.097	0.001	476.004	0.001	2.20142	241.269	211.584	117.077	438.115	0.001	0.001	0.001	0.422933	0.908224	0.353396	0.915331	0.632569	0.2	0.273739	0.2	0.284085	0.2	0.4	0.6	0.606752
6	Rsch-4	4C	nsb	5.34117	8.54318	10	0.001	128.8	17.2946	5.874	12.1143	12.9303	359.86	256.839	3.96227	6.60264	15.2072	8.36643	298.803	378.93	0.001	0.675366	26.1225	0.08292	85.2147	510.696	218.417	421.465	0.001	0.158075	0.001	0.276861	NA	NA	NA	NA	0.2	0.2878	0.2	0.2	0.2	0.4	0.6	0.6
6	Rsch-4	4C	young:old	5.34117	8.54318	6.99769	0.001	200	14.7527	5.67719	9.91063	12.9303	359.526	353.789	3.17638	6.60264	15.2072	8.36643	522.399	348.691	202.665	0.001	126.387	822.336	0.001	900.886	1000	674.686	0.001	0.001	0.001	0.441912	0.001	0.001	NA	NA	0.2	0.322398	0.293147	0.2	0.2	0.4	0.6	0.6
6	Rsch-4	4C	old:young	5.34117	8.54318	10	0.001	106.398	16.085	5.40702	9.9056	12.9303	564.554	342.939	3.65682	6.90547	15.2072	8.36643	300.198	406.076	133.231	11.672	455.4	927.877	0.001	450.214	956.875	655.753	0.593789	0.22294	0.0110896	0.001	NA	NA	1	0.001	0.291409	0.37209	0.2	0.2	0.2	0.4	0.6	0.8
7	Rsch-4	4C	ambi	5.34117	8.54318	8.76878	0.001	200	14.7424	6.36788	22.1519	12.3016	359.526	255.773	3.17638	6.94859	15.2072	8.36643	403.465	342.221	779.242	356.998	491.612	620.295	0.001	54.1185	498.412	0.001	0.001	0.456271	0.001	0.513434	0.001	0.600171	0.0126012	1	0.225342	0.223059	0.265517	0.4	0.2	0.4	0.8	0.639962
7	Rsch-4	4C	nsb	5.34117	8.54318	10	0.001	84.4478	14.9022	5.62463	9.90782	12.9303	544.091	300.511	3.17638	7.25084	15.2072	8.36643	329.58	342.995	247.785	0.001	0.001	393.221	0.001	28.5813	106.097	2.94135	0.001	0.001	0.0168435	0.463268	NA	NA	NA	NA	0.2	0.308755	0.226747	0.2	0.2	0.4	0.6	0.6
7	Rsch-4	4C	young:old	5.34117	8.54318	10	0.001	194.717	14.7424	4.81094	17.7625	12.6414	611.423	273.239	3.95063	6.60264	15.2072	8.36643	298.58	447.379	118.288	87.6738	0.001	35.3317	125.455	335.208	292.015	938.817	0.001	0.0140141	0.001	0.443745	0.116799	0.001	NA	NA	0.335317	0.282521	0.231806	0.2	0.2	0.4	0.771594	0.6
7	Rsch-4	4C	old:young	5.34117	8.54318	10	0.001	72.696	16.152	6.46367	10.0455	12.3621	360.113	334.161	3.17638	7.18749	15.2072	8.36643	408.95	342.771	354.119	68.8481	0.001	143.7	0.001	0.001	202.604	0.001	0.029108	0.285041	0.375657	0.0593709	NA	NA	0.001	0.53622	0.27024	0.381259	0.264271	0.244432	0.2	0.4	0.6	0.8
8	Rsch-4	4C	ambi	5.34117	8.54318	10	0.001	148.246	19.2522	7.01055	9.9056	12.9303	359.526	256.894	3.19683	7.19136	15.2072	8.36643	298.58	468.894	816.199	1000	771.518	463.902	656.414	0.001	44.0078	0.001	0.774717	0.001	0.001	0.001	0.738168	0.28948	0.75706	1	0.287986	0.4	0.341615	0.259992	0.2	0.4	0.6	0.697035
8	Rsch-4	4C	nsb	5.34117	8.54318	6.8631	0.001	200	16.5012	4.33963	14.1448	12.7541	478.291	321.55	3.17638	6.60264	15.2072	8.36643	318.604	401.005	609.995	290.294	226.338	234.71	20.1311	692.649	964.354	273.675	0.097556	0.253751	0.001	0.330642	NA	NA	NA	NA	0.2	0.276444	0.2	0.271825	0.2	0.4	0.732389	0.686598
8	Rsch-4	4C	young:old	5.34117	8.54318	9.97413	0.001	172.136	14.7424	5.05058	11.9916	12.9303	359.526	357.348	3.17638	7.16084	15.2072	8.36643	575.114	342.221	273.697	679.881	694.304	839.943	0.001	37.6095	0.001	0.001	0.001	0.470085	0.001	0.348641	0.001	0.0155515	NA	NA	0.2	0.281444	0.223184	0.318231	0.2	0.4	0.6	0.600001
8	Rsch-4	4C	old:young	5.34117	8.54318	2.57448	0.001	200	19.2522	7.01055	9.9056	12.5762	621.104	378.387	3.17638	6.60264	15.2072	8.36643	298.58	468.894	0.001	960.019	10.5759	381.072	998.678	517.952	987.094	690.147	0.327693	0.001	0.0963704	0.001	NA	NA	0.129575	0.309435	0.2	0.4	0.2	0.220598	0.2	0.4	0.6	0.6
9	Rsch-4	4C	ambi	5.34117	8.54318	10	0.0257699	128.127	14.7424	7.01055	9.9056	12.9303	580.961	253.922	3.17638	6.60264	15.2072	8.15033	300.071	387.304	85.5637	0.001	254.909	696.494	185.119	65.7706	0.001	648.608	0.001	0.132684	0.001	0.441901	0.630185	0.492754	0.549402	0.938674	0.2	0.314611	0.2	0.203902	0.2	0.4	0.684559	0.6
9	Rsch-4	4C	nsb	5.34117	8.54318	10	0.001	200	14.8464	4.2582	9.9056	12.9303	627.214	269.28	3.83022	6.60264	15.2072	8.36643	328.58	400.822	872.927	317.435	904.493	771.928	899.472	0.001	0.001	40.6952	0.0250827	0.001	0.001	0.462907	NA	NA	NA	NA	0.2	0.304966	0.220856	0.273155	0.2	0.4	0.6	0.6
9	Rsch-4	4C	young:old	5.34117	8.54318	10	0.001	200	15.1361	6.93943	12.1731	12.9303	585.349	278.172	3.81829	6.60264	15.2072	8.36643	298.58	391.598	0.001	1000	1000	1000	904.541	0.001	1.12404	0.001	0.001	0.001	0.001	0.473059	0.001	0.001	NA	NA	0.2	0.290255	0.2	0.290306	0.2	0.4	0.6	0.6
9	Rsch-4	4C	old:young	5.34117	8.54318	10	0.001	200	17.4735	4.2582	14.7377	11.5538	359.526	307.628	4.0507	6.60264	15.2072	8.36643	298.58	438.898	0.001	995.839	0.001	48.3954	398.397	354.544	179.296	379.513	0.543306	0.001	0.001	0.001	NA	NA	1	0.001	0.2	0.270129	0.2	0.4	0.2	0.4	0.678411	0.8
10	Rsch-4	4C	ambi	5.34117	8.54318	10	0.001	126.013	17.7848	6.89388	10.7934	11.1307	359.61	254.005	3.83912	6.60264	15.2072	8.36643	298.58	342.492	0.001	999.516	0.001	444.737	61.789	0.001	529.47	24.0004	0.001	0.001	0.001	0.469074	1	0.525538	0.850736	1	0.2	0.339873	0.26343	0.2	0.2	0.4	0.611229	0.620305
10	Rsch-4	4C	nsb	5.34117	8.54318	10	0.001	131.201	14.7424	4.2582	9.9056	12.227	540.608	275.847	3.96169	6.60264	15.2072	8.36643	301.203	342.221	303.908	104.52	0.11105	0.610825	0.001	0.001	214.268	404.682	0.0307957	0.001	0.001	0.379649	NA	NA	NA	NA	0.2	0.316865	0.290852	0.2	0.2	0.4	0.6	0.6
10	Rsch-4	4C	young:old	5.34117	8.54318	10	0.001	135.063	15.8483	4.2582	14.8836	12.9303	541.47	289.107	3.17638	7.26612	15.2072	8.36643	587.062	368.267	43.0576	544.008	998.362	964.418	0.001	0.001	267.281	778.79	0.001	1	0.001	0.165624	0.0271354	0.001	NA	NA	0.2	0.257458	0.4	0.2	0.2	0.4	0.6	0.754465
10	Rsch-4	4C	old:young	5.34117	8.54318	10	0.001	132.153	14.7424	7.01055	22.1519	9.57009	360.121	384.108	6.91824	6.60264	15.2072	8.36643	350.045	376.022	454.76	0.144618	0.001	902.826	0.001	1000	747.48	580.805	0.40984	0.153455	0.113556	0.001	NA	NA	0.404146	0.28421	0.4	0.31175	0.2	0.2	0.2	0.4	0.728982	0.8
11	Rsch-4	4C	ambi	5.34117	8.54318	10	0.00613897	129.102	17.0952	6.00519	14.5117	12.9303	365.287	316.733	3.17638	7.12547	15.2072	8.36643	523.987	342.264	0.001	0.001	208.468	1000	652.428	188.663	0.001	20.9405	0.523605	0.001	0.001	0.001	1	0.226891	1	0.992822	0.2	0.263021	0.2	0.2	0.2	0.4	0.6	0.6
11	Rsch-4	4C	nsb	5.34117	8.54318	10	0.001	132.03	14.848	7.01055	11.0236	11.4859	359.888	300.948	3.17638	7.14393	15.2072	8.36643	592.61	342.493	762.357	409.655	297.967	970.344	0.001	0.001	0.001	0.001	0.0223618	0.237511	0.001	0.622168	NA	NA	NA	NA	0.2	0.325186	0.2	0.2	0.2	0.4	0.6	0.796784
11	Rsch-4	4C	young:old	5.34117	8.54318	10	0.001	67.614	14.7424	5.68667	22.1519	12.9303	359.975	305.856	3.17638	7.19172	15.2072	8.36643	730.873	342.24	2.77525	1000	0.001	301.63	4.85057	0.001	478.364	0.001	0.108235	1	0.001	0.150844	0.001	0.001	NA	NA	0.2	0.2	0.398344	0.2	0.2	0.4	0.780515	0.6
11	Rsch-4	4C	old:young	5.34117	8.54318	10	0.00916274	77.7522	19.2522	6.07972	22.1519	12.9303	438.925	362.346	3.32533	6.60264	15.2072	8.18569	553.982	356.347	600.578	41.2795	440.831	1000	975.502	0.001	0.001	58.3841	0.34822	0.575075	0.175334	0.0158553	NA	NA	1	0.0992384	0.2	0.22349	0.2	0.2	0.2	0.4	0.8	0.772697
12	Rsch-4	4C	ambi	5.34117	8.54318	10	0.001	157.129	15.3248	4.85001	14.556	12.3812	521.809	285.601	3.867	6.60264	15.2072	8.36643	299.672	378.335	0.001	1.12607	156.533	100.4	181.249	758.39	105.11	98.0465	0.598375	0.001	0.001	0.0287949	1	0.35591	1	1	0.2	0.256301	0.2	0.291122	0.2	0.4	0.647366	0.686848
12	Rsch-4	4C	nsb	5.34117	8.54318	10	0.001	200	14.7726	7.01055	9.9056	9.60582	359.724	385.32	3.85283	6.60264	15.2072	8.36643	604.788	343.055	0.001	3.28739	1.47494	2.1579	306.206	474.597	746.418	807.387	0.0155055	0.001	0.001	0.433556	NA	NA	NA	NA	0.25409	0.4	0.2	0.2	0.2	0.4	0.6	0.6
12	Rsch-4	4C	young:old	5.34117	8.54318	10	0.001	94.63	14.7424	5.74648	9.9056	12.9303	360.24	302.321	3.96091	6.60264	15.2072	8.36643	300.6	447.688	99.0866	0.0835817	651.131	0.001	0.001	999.836	0.001	256.972	0.001	0.732722	0.001	0.20184	0.0209276	0.001	NA	NA	0.2	0.312277	0.2	0.2	0.2	0.4	0.6	0.783786
12	Rsch-4	4C	old:young	5.34117	8.54318	9.03871	0.001	200	18.394	6.51657	12.1276	11.1919	627.214	359.147	3.17638	6.96775	15.2072	8.36643	735.079	356.107	0.001	10.9415	103.708	998.507	527.509	336.36	130.804	0.001	0.355074	0.001	0.20674	0.001	NA	NA	0.001	0.606732	0.2	0.326664	0.2	0.211166	0.2	0.4	0.662562	0.711731
13	Rsch-4	4C	ambi	5.34117	8.54318	10	0.001	66.7076	14.8631	7.01055	19.7273	12.9303	420.889	253.922	3.17638	7.07178	15.2072	8.36643	492.394	401.312	201.714	120.097	424.124	73.5799	999.626	0.001	0.44474	0.001	0.0247168	0.230811	0.001	0.413774	1	0.001	0.575657	0.303791	0.23898	0.242688	0.2	0.2	0.2	0.4	0.6	0.648733
13	Rsch-4	4C	nsb	5.34117	8.54318	10	0.001	200	14.7777	6.90881	11.1772	12.9303	360.227	315.484	3.19496	7.28519	15.2072	8.36643	322.39	351.522	570.771	0.242253	0.001	5.03417	1000	1000	498.356	999.873	0.001	0.001	0.0146275	0.552406	NA	NA	NA	NA	0.290653	0.346613	0.220352	0.23564	0.2	0.4	0.6	0.8
13	Rsch-4	4C	young:old	5.34117	8.54318	10	0.001	123.418	15.8959	6.88912	19.8033	12.9178	627.045	253.922	3.90399	6.60264	15.2072	8.36643	298.621	342.221	111.8	0.001	995.497	2.99141	0.001	160.185	0.001	268.118	0.001	0.001	0.001	0.429887	0.0196562	0.001	NA	NA	0.2	0.227739	0.237304	0.2	0.2	0.4	0.6	0.6
13	Rsch-4	4C	old:young	5.34117	8.54318	10	0.001	200	18.775	7.01055	9.9056	9.57009	627.214	266.89	3.17638	7.52236	15.2072	8.36643	699.682	342.221	939.326	628.906	988.657	121.84	0.001	442.666	791.61	666.081	0.301887	0.001	0.286684	0.001	NA	NA	0.336941	0.470897	0.2	0.4	0.202935	0.210953	0.2	0.4	0.6	0.8
14	Rsch-4	4C	ambi	5.34117	8.54318	10	0.001	63.3466	14.7424	4.2582	19.3922	12.8663	359.526	325.982	3.17638	7.20585	15.2072	8.36643	298.58	342.61	219.748	45.3432	0.001	206.615	262.159	0.001	281.894	0.001	0.001	0.202133	0.26704	0.001	1	0.279379	1	1	0.242325	0.232568	0.2	0.2	0.2	0.4	0.6	0.6
14	Rsch-4	4C	nsb	5.34117	8.54318	10	0.001	200	14.7426	7.01055	12.1889	12.9303	360.424	385.32	6.91824	8.40667	15.2072	8.36643	298.58	445.991	137.631	946.203	17.6568	1000	420.573	0.001	539.751	685.374	0.0183812	0.001	0.001	0.55703	NA	NA	NA	NA	0.2	0.287539	0.2	0.2	0.2	0.4	0.6	0.8
14	Rsch-4	4C	young:old	5.34117	8.54318	10	0.001	200	14.9449	6.49592	20.7671	12.456	443.403	259.278	3.63094	6.85924	15.2072	8.36643	371.95	418.241	222.987	60.6375	951.255	288.508	350.289	747.457	35.4171	644.489	0.0448983	0.553539	0.001	0.280325	0.001	0.001	NA	NA	0.202266	0.217419	0.2	0.285484	0.2	0.4	0.654123	0.7624
14	Rsch-4	4C	old:young	5.34117	8.54318	10	0.001	131.936	16.9886	7.01055	10.0344	12.7187	374.475	310.982	3.17638	7.22334	15.2072	8.36643	392.871	342.221	0.965908	0.001	484.786	185.209	505.81	32.3234	0.001	177.758	0.527464	0.001	0.001	0.001	NA	NA	0.616007	0.303399	0.238097	0.34443	0.323752	0.29191	0.2	0.4	0.616657	0.726684
15	Rsch-4	4C	ambi	5.34117	8.54318	10	0.001	178.793	14.9956	7.01055	16.3082	12.9303	539.642	261.185	3.92763	6.60264	15.2072	8.36643	298.58	342.221	248.406	302.188	0.779467	0.001	0.001	447.308	998.597	1000	0.833359	0.001	0.001	0.001	1	0.458821	1	1	0.2	0.250965	0.297241	0.290168	0.2	0.4	0.775381	0.63668
15	Rsch-4	4C	nsb	5.34117	8.54318	10	0.001	127.569	14.7721	7.01055	9.91371	12.9303	423.412	268.033	3.77178	6.60264	15.2072	8.36643	299.177	432.983	0.00582048	617.451	1000	169.7	94.0773	87.8716	816.607	0.001	0.001	0.001	0.0146718	0.517225	NA	NA	NA	NA	0.354787	0.4	0.242481	0.2768	0.2	0.4	0.6	0.6
15	Rsch-4	4C	young:old	5.34117	8.54318	10	0.001	73.4892	14.7424	5.92178	9.9056	11.7912	359.77	328.706	3.17638	7.17486	15.2072	8.36643	485.169	437.424	946.896	30.6779	133.553	999.345	0.001	0.001	0.001	0.001	0.001	1	0.001	0.263051	0.239144	0.001	NA	NA	0.23428	0.356302	0.4	0.2	0.2	0.4	0.8	0.6
15	Rsch-4	4C	old:young	5.34117	8.54318	10	0.001	133.7	15.7875	7.01055	16.7433	11.6421	511.731	295.009	3.17638	7.14651	15.2072	8.36643	502.277	342.221	654.258	0.001	972.655	384.212	604.648	279.489	0.001	0.001	0.827582	0.001	0.00116483	0.001	NA	NA	0.001	0.648188	0.2	0.256098	0.2	0.2	0.2	0.4	0.6	0.722768
16	Rsch-4	4C	ambi	5.34117	8.54318	5.44453	0.001	105.428	19.2522	7.01055	14.5333	12.1318	359.526	375.115	3.17638	6.60264	15.2072	8.36643	312.002	372.068	40.2055	264.674	225.708	110.826	491.452	312.259	972.713	0.001	0.001	0.18858	0.001	0.280343	1	0.165711	0.001	0.859186	0.339271	0.4	0.2	0.2	0.2	0.4	0.661459	0.655247
16	Rsch-4	4C	nsb	5.34117	8.54318	10	0.001	149.117	15.752	7.01055	12.3985	10.1973	360.745	253.922	3.94103	6.60264	15.2072	8.36643	733.687	468.894	658.217	251.597	2.09446	0.001	1000	1000	917.09	665.763	0.001	1	0.014766	0.001	NA	NA	NA	NA	0.321878	0.4	0.2	0.2	0.2	0.4	0.6	0.680752
16	Rsch-4	4C	young:old	5.34117	8.54318	7.08763	0.001	200	14.7424	5.30635	9.9056	12.0658	434.873	341.538	3.17638	6.60264	15.2072	8.36643	735.079	384.079	434.296	387.617	760.385	1000	95.5247	1.37282	530.96	664.219	0.001	0.456645	0.105242	0.424996	0.001	0.001	NA	NA	0.301962	0.4	0.284029	0.2	0.2	0.4	0.786506	0.8
16	Rsch-4	4C	old:young	5.34117	8.54318	9.56796	0.001	98.5277	14.7632	7.01055	9.9056	12.9303	379.246	253.922	3.17638	7.07158	15.2072	8.36643	455.474	421.654	0.001	0.001	500.014	246.6	70.7455	322.388	0.001	0.001	0.409628	0.001	0.001	0.001	NA	NA	0.549311	0.318743	0.2	0.312656	0.2	0.276915	0.2	0.4	0.6	0.6
17	Rsch-4	4C	ambi	5.34117	8.54318	10	0.001	80.611	15.1133	7.01055	16.5246	12.2789	529.055	270.316	6.91824	6.60264	15.2072	8.36643	379.166	384.945	46.1778	0.5041	83.2372	332.66	0.001	465.107	128.829	2.56476	0.001	0.197201	0.001	0.493679	0.60026	0.602473	1	1	0.2	0.257185	0.2	0.2	0.2	0.4	0.6	0.600832
17	Rsch-4	4C	nsb	5.34117	8.54318	10	0.001	103.825	17.6679	7.01055	9.9056	11.0256	359.526	315.837	3.59575	6.60264	15.2072	8.36643	349.791	343.139	133.002	167.15	0.001	252.96	159.377	0.001	212.313	0.001	0.0277315	0.507538	0.001	0.244893	NA	NA	NA	NA	0.245044	0.4	0.236135	0.375206	0.2	0.4	0.603054	0.6
17	Rsch-4	4C	young:old	5.34117	8.54318	10	0.0016766	91.9368	14.8155	5.85114	9.9056	12.9303	359.526	300.946	3.95863	6.60264	15.2072	8.36643	298.58	342.221	464.994	166.256	874.254	0.001	0.001	0.001	89.4838	327.66	0.001	0.669587	0.001	0.0648507	0.078237	0.001	NA	NA	0.2	0.315036	0.2	0.2	0.2	0.4	0.670537	0.6
17	Rsch-4	4C	old:young	5.34117	8.54318	10	0.001	186.807	19.2522	7.01055	9.9056	9.57009	359.526	385.32	6.91824	6.60264	15.2072	8.36643	423.092	342.221	0.001	0.001	691.217	786.381	1000	1000	471.966	0.001	0.619339	0.001	0.001	0.001	NA	NA	0.609412	0.275606	0.2	0.4	0.200533	0.379134	0.2	0.4	0.8	0.663285
18	Rsch-4	4C	ambi	5.34117	8.54318	10	0.001	200	14.8745	7.01055	11.1363	11.9943	366.997	298.626	3.17638	7.20477	15.2072	8.36643	316.042	342.221	575.615	0.118059	424.234	471.383	674.334	401.125	176.868	0.001	0.001	0.001	0.001	0.566184	0.486862	0.565893	1	1	0.224611	0.325601	0.2	0.4	0.2	0.4	0.607125	0.6
18	Rsch-4	4C	nsb	5.34117	8.54318	6.42158	0.001	58.6771	16.1587	7.01055	12.3391	12.9303	367.411	384.676	3.17638	6.60264	15.2072	8.36643	299.383	349.865	0.001	122.436	213.393	24.5151	46.0279	0.001	0.001	245.913	0.00719071	0.99753	0.001	0.0430697	NA	NA	NA	NA	0.292319	0.365345	0.234936	0.223468	0.2	0.4	0.6	0.6609
18	Rsch-4	4C	young:old	5.34117	8.54318	10	0.001	179.993	14.7424	6.4853	15.4107	12.9303	479.145	385.32	3.17638	7.24193	15.2072	8.36643	298.58	434.291	69.9789	1000	558.253	467.592	0.001	0.001	0.001	669.42	0.001	0.001	0.001	0.527381	0.181798	0.001	NA	NA	0.2	0.257196	0.378702	0.2	0.2	0.4	0.8	0.6
18	Rsch-4	4C	old:young	5.34117	8.54318	10	0.001	174.295	16.9194	6.59682	10.002	12.9303	393.877	333.707	3.93735	6.60264	15.2072	8.36643	735.062	358.215	331.9	630.165	0.001	475.125	118.937	37.6464	81.4303	252.919	0.260851	0.257553	0.001	0.0964276	NA	NA	0.404546	0.001	0.2	0.324708	0.2	0.322537	0.2	0.4	0.619206	0.64191
19	Rsch-4	4C	ambi	5.34117	8.54318	10	0.001	151.556	14.7424	6.48595	9.9056	12.9303	403.069	255.011	3.93553	6.60264	15.2072	8.36643	587.418	350.731	513.001	385.219	32.9114	0.001	72.0023	632.266	559.253	252.301	0.424701	0.00951101	0.001	0.0730656	0.215341	0.521679	1	1	0.254221	0.346	0.2	0.273103	0.2	0.4	0.618054	0.640408
19	Rsch-4	4C	nsb	5.34117	8.54318	10	0.001	200	14.8544	4.33347	19.1477	11.0331	514.884	310.802	3.17638	7.16655	15.2072	8.36643	734.412	342.221	478.176	999.636	217.382	999.86	0.001	0.001	380.471	14.4526	0.0207742	0.0699564	0.001	0.601571	NA	NA	NA	NA	0.2	0.230328	0.2	0.200813	0.2	0.4	0.6	0.746637
19	Rsch-4	4C	young:old	5.34117	8.54318	10	0.001	200	19.2522	7.01055	9.9056	9.57009	627.214	253.922	3.17638	8.40667	15.2072	8.36643	581.339	468.894	17.5687	837.346	459.555	49.7092	610.891	993.009	0.001	393.459	0.139158	0.001	0.001	0.607219	0.001	0.001	NA	NA	0.2	0.4	0.2	0.2	0.2	0.4	0.8	0.754268
19	Rsch-4	4C	old:young	5.34117	8.54318	10	0.001	134.041	15.9355	7.01055	15.5468	12.6373	362.153	253.932	3.89212	6.60264	15.2072	8.36643	435.766	343.603	998.945	202.449	941.639	41.6888	0.001	0.001	341.823	823.07	0.0875583	0.001	0.182767	0.19171	NA	NA	0.413874	0.001	0.2	0.265677	0.2	0.2	0.2	0.4	0.700753	0.6
20	Rsch-4	4C	ambi	5.34117	8.54318	6.62901	0.001	200	19.2522	5.43282	13.2055	9.87372	447.721	379.878	3.17638	6.60264	15.2072	8.36643	298.881	342.221	0.001	964.577	64.9055	0.001	192.741	23.7415	998.853	999.033	0.001	1	0.00429309	0.10481	0.001	0.544139	0.210767	1	0.2	0.342514	0.2	0.4	0.2	0.4	0.6	0.796371
20	Rsch-4	4C	nsb	5.34117	8.54318	10	0.001	170.377	18.7888	4.88905	15.4669	12.9303	551.379	253.922	3.17638	7.21428	15.2072	8.36643	511.084	363.882	560.447	323.366	339.542	1.55742	996.434	0.001	5.89736	999.759	0.0803508	0.001	0.0539331	0.54352	NA	NA	NA	NA	0.26432	0.299345	0.244818	0.2	0.2	0.4	0.788233	0.688505
20	Rsch-4	4C	young:old	5.34117	8.54318	10	0.001	200	16.1483	4.70565	19.7928	9.57009	622.347	279.843	3.17638	7.30659	15.2072	8.36643	302.423	347.843	176.329	154.492	0.001	999.792	0.001	0.001	298.681	130.046	0.001	0.001	0.001	0.41225	0.001	0.001	NA	NA	0.246743	0.26868	0.4	0.28261	0.2	0.4	0.6	0.6
20	Rsch-4	4C	old:young	5.34117	8.54318	10	0.001	99.6791	14.9704	4.26409	16.1215	12.9303	359.526	337.299	6.91824	6.60264	15.2072	8.36643	532.979	343.338	189.795	0.001	715.235	0.001	0.001	100.39	0.001	199.143	0.229285	0.001	0.251135	0.001	NA	NA	0.551378	0.35935	0.323986	0.286101	0.2	0.2	0.2	0.4	0.6	0.799732
21	Rsch-4	4C	ambi	5.34117	8.54318	10	0.001	149.806	15.8093	7.01055	9.9056	12.9303	359.679	253.922	3.75358	6.60264	15.2072	8.36643	303.555	343.583	116.652	144.479	274.479	388.515	0.001	212.466	0.001	0.001	0.001	0.001	0.001	0.583842	0.917222	0.572521	1	1	0.2	0.326678	0.345491	0.35942	0.2	0.4	0.6	0.6
21	Rsch-4	4C	nsb	5.34117	8.54318	10	0.001	200	16.1907	7.01055	10.4111	12.5801	359.526	376.397	3.17638	7.2655	15.2072	8.36643	298.887	468.894	0.001	0.398376	594.738	999.918	175.172	970.713	172.895	16.1864	0.0158591	0.24002	0.001	0.302157	NA	NA	NA	NA	0.2	0.315904	0.2	0.28837	0.2	0.4	0.6	0.6
21	Rsch-4	4C	young:old	5.34117	8.54318	10	0.001	89.0342	14.7431	7.01055	9.9056	12.9303	359.526	253.937	6.91824	8.40667	15.2072	8.36643	298.58	342.221	0.001	137.6	0.001	426.406	1000	0.001	175.899	0.001	0.0213007	0.00860166	0.001	0.483448	0.001	0.001	NA	NA	0.200002	0.320507	0.2	0.2	0.2	0.4	0.6	0.6
21	Rsch-4	4C	old:young	5.34117	8.54318	10	0.001	151.766	16.9643	4.99668	15.9621	12.9303	448.003	293.261	3.17638	7.27146	15.2072	8.36643	298.586	393.853	123.108	438.766	861.929	254.29	454.717	0.001	762.259	138.173	0.148188	0.001	0.001	0.467459	NA	NA	0.0497721	0.001	0.37133	0.332295	0.26148	0.2	0.2	0.4	0.728903	0.702612
22	Rsch-4	4C	ambi	5.34117	8.54318	10	0.001	175.819	16.4108	4.63957	13.17	12.9303	359.83	264.102	3.17638	7.29228	15.2072	8.34629	298.58	468.583	554.028	379.05	0.001	853.279	117.241	35.7166	673.947	953.888	0.652926	0.0549186	0.001	0.001	0.271775	0.459254	0.597308	1	0.214364	0.279584	0.272124	0.234864	0.2	0.4	0.681713	0.716838
22	Rsch-4	4C	nsb	5.34117	8.54318	10	0.001	114.484	15.4695	4.31349	16.3049	12.9303	359.531	282.39	3.92611	6.60264	15.2072	8.36643	517.676	342.227	238.781	407.398	66.0784	0.001	0.001	0.001	198.821	420.462	0.0226915	0.521307	0.001	0.131983	NA	NA	NA	NA	0.2	0.240846	0.2	0.2	0.2	0.4	0.6	0.611017
22	Rsch-4	4C	young:old	5.34117	8.54318	10	0.001	200	17.1775	4.2582	14.5658	9.57009	359.526	254.389	3.17638	6.64069	15.2072	8.11793	574.437	364.356	994.921	1000	567.112	0.001	668.983	822.85	0.001	983.376	0.001	1	0.0122557	0.001	0.001	0.001	NA	NA	0.4	0.4	0.267371	0.4	0.2	0.4	0.6	0.6
22	Rsch-4	4C	old:young	5.34117	8.54318	10	0.001	116.184	14.7424	6.83455	18.4248	10.0277	361.178	258.915	3.79899	6.60264	15.2072	8.36643	298.77	342.249	413.139	6.70288	1000	534.314	169.271	999.345	0.001	0.001	0.818131	0.001	0.001	0.001	NA	NA	0.001	0.619604	0.213847	0.25735	0.2	0.2	0.2	0.4	0.6	0.740126
23	Rsch-4	4C	ambi	5.34117	8.54318	10	0.001	147.458	19.2522	5.52157	18.7385	12.9303	360.365	318.769	3.17638	7.22642	15.2072	8.36643	327.327	342.401	701.973	382.405	643.304	453.698	224.172	0.001	0.001	710.345	0.001	0.001	0.053109	0.392249	1	0.326349	0.926568	0.695123	0.208722	0.243872	0.2	0.2	0.2	0.4	0.6	0.6
23	Rsch-4	4C	nsb	5.34117	8.54318	10	0.151784	200	14.7449	6.79139	9.9056	12.5543	359.942	297.783	3.17638	6.77933	15.2072	8.36643	469.697	468.894	253.866	56.9747	0.001	310.453	263.299	398.987	551.142	155.848	0.098797	0.0862623	0.001	0.530894	NA	NA	NA	NA	0.2	0.321461	0.225304	0.2	0.2	0.4	0.741798	0.8
23	Rsch-4	4C	young:old	5.34117	8.54318	10	0.001	136.544	14.7424	4.98854	16.4535	11.5102	360.958	383.908	3.17638	7.22598	15.2072	8.36643	298.987	342.269	36.588	991.177	515.783	999.985	0.001	0.001	0.001	0.001	0.001	0.72202	0.001	0.179152	0.0323226	0.001	NA	NA	0.2	0.25304	0.4	0.376774	0.2	0.4	0.614662	0.6
23	Rsch-4	4C	old:young	5.34117	8.54318	10	0.001	200	14.7424	7.01055	22.1519	12.9303	523.827	384.739	3.17638	7.29445	15.2072	8.36643	734.093	453.164	651.876	440.811	998.287	999.939	0.001	0.001	242.426	994.9	0.425029	0.575195	0.001	0.001	NA	NA	1	0.001	0.2	0.208579	0.210941	0.281427	0.2	0.4	0.6	0.8
24	Rsch-4	4C	ambi	5.34117	8.54318	10	0.001	81.9957	16.5869	5.33222	11.644	12.9303	359.812	318.978	3.17638	7.20441	15.2072	8.36643	298.58	342.728	224.962	0.001	147.68	125.743	0.001	49.3117	12.4744	69.1469	0.0455384	0.001	0.001	0.458746	0.83393	0.571156	1	1	0.2	0.291847	0.2	0.2	0.2	0.4	0.616335	0.6
24	Rsch-4	4C	nsb	5.34117	8.54318	10	0.001	81.1454	14.769	6.37114	9.9056	12.5698	360.452	272.831	3.17638	7.19174	15.2072	8.36643	493.676	342.221	249.061	98.7924	131.415	0.001	537.182	0.001	0.001	789.57	0.0263758	0.505329	0.001	0.357712	NA	NA	NA	NA	0.2	0.323424	0.2	0.2	0.2	0.4	0.6	0.684246
24	Rsch-4	4C	young:old	5.34117	8.54318	10	0.001	142.401	19.2522	5.71129	10.0286	12.8363	389.017	321.03	3.17638	7.2442	15.2072	8.36643	303.605	405.769	25.7142	0.001	109.953	0.001	315.489	371.114	0.001	200.625	0.001	0.001	0.001	0.554648	0.11374	0.001	NA	NA	0.31985	0.4	0.2	0.309359	0.2	0.4	0.8	0.6
24	Rsch-4	4C	old:young	5.34117	8.54318	10	0.001	170.996	15.8232	7.01055	9.9056	9.85788	359.526	257.232	3.17638	7.30595	15.2072	8.36643	300.253	392.189	35.0136	240.349	678.224	0.001	999.993	0.001	291.89	541.174	0.560478	0.001	0.0351792	0.23746	NA	NA	0.001	0.273638	0.2	0.374548	0.397069	0.2	0.2	0.4	0.743464	0.75167
25	Rsch-4	4C	ambi	5.34117	8.54318	10	0.001	200	15.0813	6.03884	13.9642	12.9303	359.682	261.004	3.17638	7.40835	15.2072	8.36643	298.58	376.108	75.0591	372.276	14.2378	0.001	471.879	0.001	488.272	459.845	0.001	0.001	0.001	0.570948	0.0767439	0.792709	1	1	0.2	0.267646	0.2	0.366032	0.2	0.4	0.625335	0.6
25	Rsch-4	4C	nsb	5.34117	8.54318	10	0.001	190.041	14.7424	4.2582	11.271	12.1768	359.526	254.99	3.17638	7.21378	15.2072	8.36643	576.962	343.123	90.4945	109.97	993.967	0.201931	732.921	691.221	0.001	1000	0.001	0.001	0.001	0.514538	NA	NA	NA	NA	0.2	0.29012	0.2	0.2	0.2	0.4	0.6	0.654212
25	Rsch-4	4C	young:old	5.34117	8.54318	10	0.001	132.791	17.099	6.06903	16.5939	10.6861	359.526	282.399	3.17638	7.14772	15.2072	8.36643	378.848	367.503	511.634	589.357	457.94	311.246	0.001	0.001	0.001	0.001	0.001	0.159807	0.0503558	0.53519	0.001	0.001	NA	NA	0.231263	0.290239	0.2	0.291962	0.2	0.4	0.674221	0.67019
25	Rsch-4	4C	old:young	5.34117	8.54318	10	0.001	200	14.7424	6.11131	13.4626	9.57009	413.499	281.93	3.17638	7.23747	15.2072	8.36643	583.521	342.242	999.921	493.671	999.999	0.100445	0.001	0.001	0.001	610.913	0.001	0.001	0.298624	0.001	NA	NA	0.32441	0.286424	0.2	0.311871	0.2	0.288011	0.2	0.4	0.6	0.6
26	Rsch-4	4C	ambi	5.34117	8.54318	10	0.001	160.501	15.0457	5.92193	17.0207	12.9303	360.929	385.32	3.17638	7.27833	15.2072	8.36643	478.064	343.959	477.959	921.058	0.001	455.075	0.001	0.001	654.517	250.736	0.180884	0.450353	0.105537	0.001	0.741662	0.435963	0.916476	1	0.2	0.238534	0.2	0.24692	0.2	0.4	0.8	0.627671
26	Rsch-4	4C	nsb	5.34117	8.54318	6.66444	0.001	117.927	15.4295	6.70056	12.833	12.9303	626.886	353.055	3.17638	6.60264	15.2072	8.36643	298.744	342.221	0.001	0.001	0.001	4.55287	183.756	47.6347	641.613	451.756	0.001	0.329546	0.001	0.297885	NA	NA	NA	NA	0.294862	0.345973	0.2	0.2	0.2	0.4	0.6	0.724151
26	Rsch-4	4C	young:old	5.34117	8.54318	10	0.001	165.948	15.5804	5.88779	20.8151	12.9303	362.23	254.994	3.17638	6.60264	15.2072	7.97333	735.079	455.046	920.793	998.39	1000	1000	758.37	0.001	1000	734.658	0.001	1	0.001	0.001	0.0202154	0.001	NA	NA	0.3956	0.291122	0.272322	0.2	0.2	0.4	0.6	0.6
26	Rsch-4	4C	old:young	5.34117	8.54318	10	0.001	162.693	19.2522	7.01055	9.9056	11.2569	401.925	385.32	3.17638	7.3375	15.2072	8.36643	298.634	460.738	0.001	828.652	0.001	1000	522.026	1000	474.12	423.709	0.658913	0.001	0.001	0.001	NA	NA	0.328828	0.360921	0.25815	0.4	0.2	0.202437	0.2	0.4	0.6	0.8
27	Rsch-4	4C	ambi	5.34117	8.54318	10	0.001	50.0781	18.9706	7.01055	9.9056	12.9303	445.921	295.605	3.17638	7.66928	15.2072	8.36643	298.58	342.221	75.6784	129.91	0.001	159.229	0.001	0.001	203.4	0.001	0.122979	0.001	0.0804937	0.39986	1	0.506255	1	1	0.2	0.348951	0.2	0.200046	0.2	0.4	0.6	0.6
27	Rsch-4	4C	nsb	5.34117	8.54318	10	0.001	134.701	16.9218	7.01055	15.0971	10.2637	360.619	350.75	3.83125	6.60264	15.2072	8.36643	433.067	432.74	347.371	225.784	193.924	190.951	226.68	0.001	0.001	388.185	0.148491	0.673609	0.001	0.216393	NA	NA	NA	NA	0.2	0.298102	0.210514	0.296715	0.2	0.4	0.8	0.653378
27	Rsch-4	4C	young:old	5.34117	8.54318	10	0.001	182.3	16.1794	7.01055	11.9207	12.8007	627.214	254.276	3.90788	6.60264	15.2072	8.36643	298.58	384.361	999.995	1000	848.378	0.001	74.5949	0.001	534.789	1000	0.066488	0.001	0.001	0.527269	0.001	0.001	NA	NA	0.2	0.303603	0.2	0.2	0.2	0.4	0.663693	0.767425
27	Rsch-4	4C	old:young	5.34117	8.54318	10	0.001	135.637	14.7424	6.86104	9.9056	10.3102	359.526	276.97	3.17638	7.43053	15.2072	8.36643	299.062	396.635	396.42	163.842	0.295176	0.001	0.001	0.001	60.1502	572.097	0.001	0.001	0.305847	0.001	NA	NA	0.403839	0.110486	0.2	0.362594	0.2	0.282452	0.2	0.4	0.6	0.617151
28	Rsch-4	4C	ambi	5.34117	8.54318	10	0.001	130.469	19.2522	6.27505	16.2734	10.3113	502.089	254.006	3.17638	7.93355	15.2072	8.36643	618.348	342.311	643.956	1000	0.001	71.133	0.001	0.001	284.379	700.802	0.364152	0.369744	0.001	0.001	0.851593	0.473125	1	1	0.2	0.291978	0.2	0.2	0.2	0.4	0.72912	0.6
28	Rsch-4	4C	nsb	5.34117	8.54318	7	0.001	157.245	17.9605	6.49899	15.7621	12.9303	469.218	253.922	3.17638	6.60264	15.2072	8.36643	626.441	342.222	78.6371	0.0558943	0.0943456	185.103	83.7691	1000	1000	281.953	0.001	0.264031	0.0152063	0.30692	NA	NA	NA	NA	0.2	0.276043	0.2	0.2	0.2	0.4	0.6	0.605897
28	Rsch-4	4C	young:old	5.34117	8.54318	10	0.001	200	19.2522	7.01055	9.9056	10.4923	398.961	385.32	3.17638	7.29714	15.2072	8.36643	735.079	342.741	0.001	1000	0.001	1000	905.805	5.54654	600.125	222.488	0.001	1	0.001	0.131133	0.001	0.001	NA	NA	0.205594	0.381449	0.2	0.316496	0.2	0.4	0.6	0.719754
28	Rsch-4	4C	old:young	5.34117	8.54318	9.09468	0.001	127.858	15.3183	4.2582	10.9697	11.6946	359.526	253.922	3.17638	7.05219	15.2072	8.36643	373.632	400.545	0.001	425.332	332.835	842.169	112.841	283.129	72.7224	0.001	0.001	1	0.0624651	0.001	NA	NA	0.001	0.127523	0.27678	0.34454	0.2	0.31951	0.2	0.4	0.604106	0.685455
29	Rsch-4	4C	ambi	5.34117	8.54318	10	0.001	200	14.7444	7.01055	10.7994	10.042	595.499	295.046	3.1965	7.24631	15.2072	8.36643	380.307	468.068	787.37	405.141	918.317	658.944	0.001	0.001	873.099	780.695	0.144405	0.001	0.00173754	0.3952	0.901179	0.596817	0.692249	1	0.271836	0.4	0.27828	0.2	0.2	0.4	0.6	0.645157
29	Rsch-4	4C	nsb	5.34117	8.54318	10	0.001	148.027	16.9714	6.10395	14.6673	11.2015	359.648	253.951	3.17638	7.20808	15.2072	8.36643	449.365	404.992	596.657	379.986	127.565	999.836	15.7071	183.394	81.6606	0.001	0.0532231	0.001	0.001	0.477778	NA	NA	NA	NA	0.2	0.286432	0.2	0.2	0.2	0.4	0.657638	0.6
29	Rsch-4	4C	young:old	5.34117	8.54318	10	0.001	200	15.0215	6.1725	9.9195	12.9303	359.526	299.82	3.17638	7.17528	15.2072	8.36643	735.054	374.813	0.001	0.001	386.819	299.843	997.077	1000	0.001	998.472	0.0154882	0.001	0.001	0.503317	0.001	0.001	NA	NA	0.2	0.310298	0.2	0.2	0.2	0.4	0.6	0.6
29	Rsch-4	4C	old:young	5.34117	8.54318	10	0.001	85.8758	15.221	7.01055	15.7667	11.3064	359.526	272.39	3.17638	7.23026	15.2072	8.36643	387.607	461.525	93.7918	947.041	336.497	1000	0.001	361.322	65.8973	0.001	0.422661	0.001	0.0335417	0.001	NA	NA	1	0.001	0.237465	0.293537	0.2	0.2	0.2	0.4	0.6	0.6
30	Rsch-4	4C	ambi	5.34117	8.54318	10	0.001	111.901	14.7424	7.01055	10.4785	12.9303	359.585	316.271	3.94656	6.60264	15.2072	8.36643	426.308	342.262	171.999	0.001	0.001	181.517	0.001	135.101	31.8716	89.4554	0.001	0.131338	0.001	0.432513	1	0.616375	1	1	0.2	0.30892	0.209774	0.319751	0.2	0.4	0.609114	0.690436
30	Rsch-4	4C	nsb	5.34117	8.54318	9.47099	0.001	174.212	15.5681	6.66967	9.9056	12.9303	359.526	253.968	3.17638	7.0872	15.2072	8.36643	628.229	342.287	318.966	0.001	1000	324.412	1000	651.708	0.001	462.02	0.001	0.106357	0.0152774	0.424195	NA	NA	NA	NA	0.2	0.319892	0.2	0.200158	0.2	0.4	0.6	0.6
30	Rsch-4	4C	young:old	5.34117	8.54318	10	0.0614344	95.1945	17.2866	5.51076	10.3479	11.9091	359.526	253.922	3.57896	6.60264	15.2072	8.36643	468.474	402.801	368.097	276.139	464.443	383.362	0.001	0.001	0.001	0.001	0.0229305	0.39224	0.001	0.455538	0.001	0.001	NA	NA	0.2	0.335474	0.202996	0.2	0.2	0.4	0.6	0.688095
30	Rsch-4	4C	old:young	5.34117	8.54318	10	0.001	200	14.7441	7.01055	9.9056	12.9303	359.565	385.319	6.91824	6.60264	15.2072	8.36643	451.166	415.037	941.15	246.94	446.837	731.554	0.001	0.001	50.32	0.001	0.001	0.001	0.499747	0.001	NA	NA	0.480901	0.47209	0.2	0.319843	0.2	0.33189	0.2	0.4	0.8	0.8
31	Rsch-4	4C	ambi	5.34117	8.54318	10	0.001	127.888	14.7424	6.26413	20.1488	12.9303	412.481	343.445	3.90765	6.60264	15.2072	8.36643	319.671	342.537	0.001	453.207	766.474	0.001	195.683	68.0181	172.877	568.042	0.696042	0.001	0.001	0.001	0.758605	0.352771	1	1	0.360624	0.271131	0.219268	0.2	0.2	0.4	0.730834	0.755712
31	Rsch-4	4C	nsb	5.34117	8.54318	10	0.001	184.685	16.3535	7.01055	10.1926	12.9303	359.608	329.467	3.95089	6.60264	15.2072	8.36643	298.58	342.221	0.00728128	0.001	138.334	0.001	561.743	387.804	269.348	724.367	0.0166846	0.429005	0.001	0.220067	NA	NA	NA	NA	0.219644	0.32815	0.200533	0.317382	0.2	0.4	0.6	0.686225
31	Rsch-4	4C	young:old	5.34117	8.54318	10	0.001	134.762	16.4098	5.89128	18.9635	12.1641	627.214	342.494	3.17638	7.22398	15.2072	8.36643	298.58	426.908	619.468	77.4329	252.913	553.008	368.344	0.001	265.631	0.001	0.0240711	0.336961	0.001	0.49374	0.001	0.001	NA	NA	0.2	0.239236	0.226496	0.246375	0.2	0.4	0.6	0.798988
31	Rsch-4	4C	old:young	5.34117	8.54318	10	0.001	118.173	18.3939	7.01055	15.6331	12.9303	359.526	261.262	3.17638	7.26037	15.2072	8.36643	697.422	404.826	338.673	0.001	0.16484	1000	0.001	498.543	986.306	57.7544	0.491795	0.001	0.001	0.001	NA	NA	1	0.001	0.2	0.269322	0.2	0.2	0.2	0.4	0.706117	0.6
32	Rsch-4	4C	ambi	5.34117	8.54318	10	0.001	193.602	14.7424	7.01055	9.93726	12.9303	493.457	309.605	3.97035	6.60264	15.2072	8.36643	298.803	378.065	997.3	2.02279	0.919959	0.001	0.001	1000	998.064	999.933	0.438834	0.0143411	0.001	0.001	0.355871	0.5338	1	1	0.2	0.316952	0.2	0.330601	0.2	0.4	0.6	0.6
32	Rsch-4	4C	nsb	5.34117	8.54318	10	0.001	85.5728	15.3416	7.01055	12.8132	12.9303	359.663	302.097	3.17638	7.42268	15.2072	8.36643	300.956	357.711	143.868	279.325	0.5288	1.19637	0.001	0.001	98.3061	550.633	0.0957061	0.600592	0.001	0.001	NA	NA	NA	NA	0.2	0.289048	0.220649	0.2	0.2	0.4	0.688183	0.6
32	Rsch-4	4C	young:old	5.34117	8.54318	10	0.001	21.213	14.7685	7.01055	9.9056	9.5701	627.214	253.927	6.91824	6.60264	15.2072	8.36643	622.568	385.95	43.2481	29.8504	0.001	39.0898	0.001	0.001	96.6771	0.001	0.001	1	0.001	0.56023	0.361025	0.001	NA	NA	0.2	0.385799	0.277249	0.2	0.2	0.4	0.8	0.8
32	Rsch-4	4C	old:young	5.34117	8.54318	10	0.001	200	16.2651	7.01055	14.315	10.985	359.871	255.921	3.17638	7.22046	15.2072	8.36643	652.082	429.738	0.001	49.6929	771.198	482.363	362.829	197.936	0.001	419.979	0.001	0.120499	0.28709	0.001	NA	NA	0.459593	0.317995	0.4	0.4	0.298993	0.257653	0.2	0.4	0.617566	0.717971
33	Rsch-4	4C	ambi	5.34117	8.54318	10	0.001	136.344	15.9097	6.35557	15.509	12.9303	359.526	292.213	3.17638	7.32415	15.2072	8.36643	298.58	363.234	993.615	0.001	0.001	86.5731	997.379	321.189	334.661	478.275	0.001	0.181949	0.001	0.375259	1	0.561505	1	1	0.4	0.34464	0.2	0.2	0.2	0.4	0.780693	0.6
33	Rsch-4	4C	nsb	5.34117	8.54318	10	0.001	108.342	14.7424	7.01055	9.9056	12.9303	359.526	263.831	3.17638	7.30815	15.2072	8.36643	299.054	342.221	137.487	340.717	518.607	0.001	0.001	618.739	0.001	372.126	0.168179	0.588455	0.001	0.105056	NA	NA	NA	NA	0.2	0.320689	0.241163	0.275086	0.2	0.4	0.788626	0.6
33	Rsch-4	4C	young:old	5.34117	8.54318	9.99976	0.001	56.151	14.7424	6.01147	9.9056	11.299	359.816	262.047	3.84218	6.60264	15.2072	8.36643	298.757	376.603	0.001	108.191	0.0856236	298.304	66.212	0.001	597.697	0.001	0.0178944	0.781321	0.001	0.182397	0.001	0.001	NA	NA	0.2	0.33519	0.2	0.2	0.2	0.4	0.6	0.646045
33	Rsch-4	4C	old:young	5.34117	8.54318	6.51349	0.001	115.839	19.2522	7.01055	16.9466	11.1768	441.533	253.922	3.17638	6.60264	15.2072	8.36643	411.089	446.184	0.001	888.214	0.001	654.666	260.716	680.289	994.289	183.127	0.396711	0.001	0.001	0.001	NA	NA	1	0.001	0.373239	0.4	0.2	0.2	0.2	0.4	0.6	0.691866
34	Rsch-4	4C	ambi	5.34117	8.54318	10	0.001	182.444	14.7424	6.90844	9.9056	12.9303	359.578	313.184	6.91824	6.60264	15.2072	8.36643	720.633	343.304	345.997	20.3546	376.228	789.887	0.001	366.14	0.001	671.443	0.001	0.001	0.376158	0.001	0.001	0.343245	0.55841	1	0.2	0.317648	0.2	0.263931	0.2	0.4	0.799977	0.6
34	Rsch-4	4C	nsb	5.34117	8.54318	10	0.001	166.591	19.2522	7.01055	18.8815	12.8141	363.875	306.675	3.17638	7.28413	15.2072	8.36643	364.324	342.221	999.812	379.098	429.278	0.001	0.001	0.001	0.001	238.904	0.0206203	0.320615	0.001	0.273752	NA	NA	NA	NA	0.2	0.24765	0.245449	0.37098	0.2	0.4	0.6	0.61511
34	Rsch-4	4C	young:old	5.34117	8.54318	10	0.001	152.615	14.7424	4.35822	9.9056	9.57009	627.05	254.032	3.86001	6.60264	15.2072	8.36643	298.782	344.277	49.111	99.6504	1000	596.698	1000	0.001	0.001	1000	0.0243234	0.001	0.001	0.496393	0.001	0.001	NA	NA	0.2	0.359536	0.251905	0.2	0.2	0.4	0.6	0.672428
34	Rsch-4	4C	old:young	5.34117	8.54318	10	0.001	125.907	14.7424	6.33884	9.9056	12.9303	359.608	288.62	3.17638	7.28533	15.2072	8.36643	299.044	342.698	0.335196	0.0085159	410.112	0.757082	554.318	820.792	17.8502	429.801	0.603408	0.001	0.001	0.001	NA	NA	0.001	0.416888	0.240136	0.328921	0.2	0.2	0.2	0.4	0.674838	0.6
35	Rsch-4	4C	ambi	5.34117	8.54318	10	0.001	71.0534	15.8222	7.01055	12.7232	12.5945	360.756	273.984	3.75906	6.60264	15.2072	8.36643	299.207	342.44	0.001	189.162	123.935	669.671	167.808	0.001	0.001	0.001	0.020209	0.483489	0.001	0.287607	1	0.290402	1	0.736508	0.220984	0.302486	0.2	0.21252	0.2	0.4	0.639248	0.655861
35	Rsch-4	4C	nsb	5.34117	8.54318	10	0.001	151.51	14.7424	7.01055	14.6158	12.9303	359.526	305.184	3.17638	7.24182	15.2072	8.36643	315.609	425.815	381.803	0.001	0.001	979.569	0.001	606.883	980.577	0.001	0.0192885	0.001	0.001	0.451146	NA	NA	NA	NA	0.2	0.263172	0.2	0.2	0.2	0.4	0.6	0.6
35	Rsch-4	4C	young:old	5.34117	8.54318	10	0.001	138.464	14.7514	7.01055	14.111	12.5561	386.674	382.787	3.17638	7.18156	15.2072	8.36643	383.431	342.316	0.001	654.003	271.522	552.323	879.649	0.001	325.646	0.001	0.001	0.001	0.001	0.68475	0.0194352	0.001	NA	NA	0.4	0.370699	0.2	0.2	0.2	0.4	0.607064	0.8
35	Rsch-4	4C	old:young	5.34117	8.54318	6.88312	0.001	121.406	16.7556	4.68804	22.1519	12.9303	359.567	253.922	3.17638	6.60264	15.2072	8.36643	298.58	377.772	0.001	522.532	590.252	934.71	634.093	198.337	257.744	207.778	0.480225	0.001	0.001	0.001	NA	NA	0.417651	0.184066	0.352569	0.273952	0.210784	0.2	0.2	0.4	0.746117	0.606647
36	Rsch-4	4C	ambi	5.34117	8.54318	9.99328	0.001	136.406	15.4619	7.01055	15.0582	12.9303	359.609	254.017	3.7862	6.60264	15.2072	8.36643	339.352	342.221	186.045	406.593	389.1	771.837	311.706	485.441	228.997	0.001	0.116615	0.001	0.001	0.366176	1	0.431341	0.762562	1	0.256142	0.287589	0.2	0.2	0.2	0.4	0.618459	0.6
36	Rsch-4	4C	nsb	5.34117	8.54318	10	0.001	76.6574	14.8276	7.01055	13.5391	12.9303	359.526	266.799	3.17638	7.22648	15.2072	8.36643	298.58	363.672	83.2896	1000	0.527423	478.803	0.001	0.0179129	697.516	0.001	0.001	0.450855	0.0197315	0.245075	NA	NA	NA	NA	0.2	0.278518	0.2	0.2	0.2	0.4	0.6	0.6
36	Rsch-4	4C	young:old	5.34117	8.54318	10	0.001	110.861	14.7424	6.92807	22.1519	12.9303	507.999	312.441	3.17638	8.40667	15.2072	8.36643	460.314	368.432	0.001	1000	0.001	0.001	34.8513	0.001	814.842	315.287	0.001	0.902949	0.001	0.144662	0.109609	0.001	NA	NA	0.2	0.2	0.2	0.2	0.2	0.4	0.8	0.711839
36	Rsch-4	4C	old:young	5.34117	8.54318	10	0.001	161.304	14.7424	5.77457	11.163	12.5273	359.526	275.136	3.17638	7.22248	15.2072	8.36643	735.079	467.812	266.023	0.001	677.698	382.325	803.571	1000	1000	70.0032	0.66175	0.001	0.001	0.001	NA	NA	0.643883	0.300403	0.2	0.296151	0.204666	0.2	0.2	0.4	0.647294	0.732261
37	Rsch-4	4C	ambi	5.34117	8.54318	10	0.001	126.382	16.7027	7.01055	11.9327	12.9303	359.557	292.804	6.91824	8.40667	15.2072	8.36643	366.565	468.894	0.362923	477.381	0.001	0.001	817.041	0.001	472.089	437.103	0.001	0.865837	0.001	0.001	1	0.490382	1	1	0.2	0.300187	0.2	0.2	0.2	0.4	0.6	0.75023
37	Rsch-4	4C	nsb	5.34117	8.54318	10	0.001	108.994	14.7424	6.72687	9.9056	10.8263	418.825	385.32	3.82983	6.60264	15.2072	8.36643	401.918	350.523	426.342	141.73	191.845	601.467	0.001	0.001	587.301	0.001	0.001	0.871431	0.001	0.0968699	NA	NA	NA	NA	0.2	0.351379	0.2	0.291759	0.2	0.4	0.6	0.6
37	Rsch-4	4C	young:old	5.34117	8.54318	10	0.001	116.874	14.7424	4.2582	9.9056	12.9303	602.88	310.723	3.82865	6.60264	15.2072	8.36643	298.58	342.221	168.006	274.876	0.904387	733.126	0.001	0.001	821.221	0.001	0.001	0.41214	0.001	0.448631	0.001	0.001	NA	NA	0.2	0.304949	0.2	0.242684	0.2	0.4	0.6	0.8
37	Rsch-4	4C	old:young	5.34117	8.54318	10	0.001	134.096	15.1982	6.86796	13.0687	12.9303	473.084	320.926	3.17638	7.30338	15.2072	8.36643	583.399	420.44	539.615	369.412	0.001	85.0898	0.001	488.459	409.755	171.144	0.307069	0.349073	0.0462185	0.001	NA	NA	0.138184	0.22613	0.374553	0.374244	0.232845	0.2	0.2	0.4	0.643504	0.680703
38	Rsch-4	4C	ambi	5.34117	8.54318	10	0.001	200	16.312	7.01055	22.1519	12.9303	627.214	374.328	3.17638	7.42314	15.2072	8.36643	298.58	431.582	158.445	0.001	19.7871	0.001	0.001	843.196	181.54	593.939	0.001	0.769013	0.001	0.001	0.402181	0.620321	1	1	0.2	0.214036	0.2	0.4	0.2	0.4	0.6	0.6
38	Rsch-4	4C	nsb	5.34117	8.54318	10	0.001	200	15.4963	6.61747	9.9056	12.9303	359.559	331.376	3.84715	6.60264	15.2072	8.36643	298.58	391.837	0.001	978.141	153.257	1000	316.708	256.392	446.835	0.001	0.001	0.0286593	0.0144932	0.435591	NA	NA	NA	NA	0.2	0.314611	0.204093	0.28795	0.2	0.4	0.6	0.6
38	Rsch-4	4C	young:old	5.34117	8.54318	10	0.001	134.896	14.7424	6.40212	9.9056	12.9303	367.169	384.099	3.85366	6.60264	15.2072	8.36643	298.677	407.633	607.416	61.0513	885.735	645.196	0.001	225.181	0.001	0.001	0.001	1	0.001	0.0321337	0.001	0.001	NA	NA	0.355269	0.4	0.2	0.4	0.2	0.4	0.6	0.6
38	Rsch-4	4C	old:young	5.34117	8.54318	10	0.001	200	16.8851	7.01055	11.0757	11.9719	363.273	305.286	3.88329	6.60264	15.2072	8.36643	735.079	380.608	610.95	796.292	334.336	0.704275	0.001	949.065	239.608	572.664	0.566158	0.001	0.00429492	0.001	NA	NA	0.629587	0.18744	0.2	0.325575	0.277432	0.263446	0.2	0.4	0.606445	0.672592
39	Rsch-4	4C	ambi	5.34117	8.54318	10	0.001	80.4423	16.6308	6.50147	9.9056	12.807	359.526	311.043	3.17638	7.18324	15.2072	8.36643	298.58	342.447	120.624	483.118	125.197	37.018	0.001	0.001	0.001	95.9148	0.001	0.001	0.001	0.686732	1	0.570132	0.43611	1	0.2	0.329276	0.2	0.225396	0.2	0.4	0.639238	0.772364
39	Rsch-4	4C	nsb	5.34117	8.54318	10	0.001	200	14.7424	6.4569	13.8817	12.9303	626.6	359.484	3.17638	7.2465	15.2072	8.36643	734.623	345.612	763.229	511.359	321.005	374.611	0.001	0.001	842.358	1000	0.141161	0.73136	0.001	0.132931	NA	NA	NA	NA	0.245181	0.293569	0.232409	0.266561	0.2	0.4	0.761732	0.623034
39	Rsch-4	4C	young:old	5.34117	8.54318	10	0.001	200	14.7424	5.73268	18.1926	9.83237	623.937	254.254	3.86681	6.60264	15.2072	8.36643	300.867	342.221	590.577	0.0216862	551.73	0.312427	204.88	996.65	0.001	588.18	0.0165004	0.001	0.001	0.555343	0.001	0.001	NA	NA	0.312545	0.304535	0.2	0.291741	0.2	0.4	0.6	0.741172
39	Rsch-4	4C	old:young	5.34117	8.54318	10	0.001	57.0509	14.7424	7.01055	22.1519	12.9303	361.586	255.501	3.78193	6.60264	15.2072	8.36643	300.154	342.637	26.1554	135.188	123.07	997.86	677.813	0.001	0.001	0.001	1	0.001	0.001	0.001	NA	NA	0.705402	0.440365	0.347412	0.267755	0.235962	0.2	0.2	0.4	0.6	0.8
40	Rsch-4	4C	ambi	5.34117	8.54318	10	0.00241414	105.128	14.7424	5.72608	22.1519	12.9303	359.526	298.895	3.87918	6.60264	15.2072	8.36643	513.149	468.894	0.001	280.323	965.63	494.511	46.7017	0.001	639.782	27.173	0.001	1	0.001	0.380828	0.001	0.622977	1	1	0.2	0.2	0.2	0.2	0.2	0.4	0.6	0.797903
40	Rsch-4	4C	nsb	5.34117	8.54318	10	0.001	200	14.7424	7.01055	9.9056	9.57009	359.526	359.475	4.01103	6.60264	15.2072	8.36643	298.58	468.894	0.001	0.001	0.455776	0.001	41.0109	671.282	178.093	1000	0.001	0.435887	0.0127848	0.0913712	NA	NA	NA	NA	0.2	0.362429	0.283648	0.293828	0.2	0.4	0.6	0.6
40	Rsch-4	4C	young:old	5.34117	8.54318	7.10443	0.0135843	200	14.7424	6.5182	10.5466	12.7508	411.376	343.226	3.20155	6.62255	15.2072	8.36643	298.61	468.894	0.001	1000	358.973	0.001	937.01	0.001	11.4193	238.353	0.001	0.626744	0.0681581	0.175692	0.001	0.001	NA	NA	0.2	0.320853	0.2	0.4	0.2	0.4	0.722621	0.734738
40	Rsch-4	4C	old:young	5.34117	8.54318	10	0.001	200	14.7565	5.14497	9.9056	11.8203	399.052	368.992	3.17638	7.27103	15.2072	8.36643	561.277	468.894	461.142	536.078	345.767	192.406	268.906	179.717	1000	77.8785	0.650022	0.001	0.001	0.001	NA	NA	1	0.187915	0.215466	0.328471	0.2	0.329377	0.2	0.4	0.6	0.8
41	Rsch-4	4C	ambi	5.34117	8.54318	10	0.001	139.8	14.7424	7.01055	14.5096	12.9303	359.526	257.326	3.75495	6.60264	15.2072	8.36643	495.439	377.298	613.215	0.001	116.701	429.977	0.001	394.082	0.001	208.584	0.001	0.218814	0.001	0.489721	0.756287	0.533936	1	1	0.2	0.263727	0.2	0.267409	0.2	0.4	0.673829	0.628217
41	Rsch-4	4C	nsb	5.34117	8.54318	6.32854	0.001	149.991	19.2522	7.01055	22.1519	9.75555	359.526	254.165	3.17638	6.60264	15.2072	8.36643	298.852	342.312	999.048	924.799	15.5682	0.14279	0.001	0.001	281.982	739.381	0.001	0.001	0.001	0.497178	NA	NA	NA	NA	0.2	0.260523	0.219708	0.2	0.2	0.4	0.6	0.738254
41	Rsch-4	4C	young:old	5.34117	8.54318	4.5135	0.001	200	19.2522	7.01055	22.1326	9.57009	376.065	253.922	3.17638	6.60264	15.2072	8.36643	735.079	399.935	1000	566.097	0.00308305	997.044	0.001	1000	413.258	650.625	0.117354	0.231059	0.001	0.340354	0.001	0.001	NA	NA	0.4	0.4	0.4	0.2	0.2	0.4	0.8	0.625757
41	Rsch-4	4C	old:young	5.34117	8.54318	10	0.001	84.6069	19.0662	5.27045	14.3999	12.3538	546.506	279.776	3.17638	7.28943	15.2072	8.36643	390.613	342.221	328.328	158.826	6.40592	845.617	0.001	0.001	427.637	28.2419	0.937303	0.001	0.001	0.001	NA	NA	1	0.119134	0.249595	0.316943	0.219623	0.208702	0.2	0.4	0.671759	0.736014
42	Rsch-4	4C	ambi	5.34117	8.54318	6.87015	0.001	117.997	15.6153	7.01055	14.8431	11.909	359.53	253.922	3.17638	6.60264	15.2072	8.36643	298.58	342.267	0.001	126.442	208.955	0.001	1000	942.796	0.001	1000	0.001	0.001	0.001	0.519357	1	0.512821	0.999208	1	0.4	0.4	0.2	0.2	0.2	0.4	0.690533	0.6
42	Rsch-4	4C	nsb	5.34117	8.54318	10	0.001	136.565	16.4584	7.01055	9.9056	12.6661	413.092	384.239	3.94263	6.60264	15.2072	8.36643	449.064	468.894	1000	241.192	0.001	203.601	0.001	0.001	348.857	305.523	0.0241555	0.567746	0.001	0.0693648	NA	NA	NA	NA	0.299848	0.4	0.250737	0.2	0.2	0.4	0.6	0.6
42	Rsch-4	4C	young:old	5.34117	8.54318	6.7905	0.001	178.59	14.7424	6.59712	9.9056	12.9303	359.526	293.298	3.17638	6.60264	15.2072	8.36643	298.659	468.831	301.178	829.738	0.001	163.935	0.001	0.001	247.726	186.907	0.001	0.001	0.001	0.555889	0.115884	0.001	NA	NA	0.2	0.332853	0.321845	0.2	0.2	0.4	0.732211	0.756574
42	Rsch-4	4C	old:young	5.34117	8.54318	10	0.001	200	15.026	5.65318	10.6179	9.57009	596.81	385.32	3.81661	6.60264	15.2072	8.36643	458.622	385.969	991.604	427.589	999.508	937.736	0.001	523.816	0.001	471.747	0.375973	0.001	0.135973	0.285405	NA	NA	0.001	0.337307	0.276708	0.4	0.207223	0.2	0.2	0.4	0.8	0.8
43	Rsch-4	4C	ambi	5.34117	8.54318	10	0.001	149.502	19.2522	7.01055	9.9056	12.9303	359.526	334.598	3.85776	6.60264	15.2072	8.36643	298.58	468.894	0.001	265.197	868.382	815.205	495.549	0.001	407.927	0.001	0.001	0.546573	0.0693328	0.001	1	0.388483	1	1	0.2	0.339378	0.272444	0.248947	0.2	0.4	0.6	0.6
43	Rsch-4	4C	nsb	5.34117	8.54318	10	0.001	129.121	14.7776	7.01055	9.9056	11.9819	480.181	297.446	3.17638	7.32862	15.2072	8.36643	298.58	342.435	0.001	590.539	0.11207	4.63718	94.2026	0.001	610.774	485.573	0.0183064	0.163175	0.001	0.33203	NA	NA	NA	NA	0.2	0.328896	0.2	0.2	0.2	0.4	0.6	0.65171
43	Rsch-4	4C	young:old	5.34117	8.54318	10	0.001	200	14.7424	4.2582	10.7908	12.0005	360.426	253.922	3.82256	6.64255	15.2072	8.36643	735.079	385.51	852.562	993.977	480.496	992.893	995.332	244.681	502.223	490.09	0.112127	1	0.001	0.0799428	0.001	0.001	NA	NA	0.4	0.4	0.290981	0.276122	0.2	0.4	0.76893	0.672761
43	Rsch-4	4C	old:young	5.34117	8.54318	10	0.001	200	15.2159	7.01055	13.3323	9.9184	359.526	316.81	3.17638	7.19438	15.2072	8.36643	734.916	342.221	0.001	664.804	139.565	507.963	262.309	0.001	172.084	290.498	0.603037	0.001	0.13674	0.001	NA	NA	0.0896774	0.514413	0.2	0.310577	0.339081	0.2	0.2	0.4	0.774854	0.708804
44	Rsch-4	4C	ambi	5.34117	8.54318	10	0.001	182.514	14.7424	7.01055	12.8094	12.9303	627.214	328.026	3.17638	7.16362	15.2072	8.36643	298.58	342.221	120.621	997.442	714.861	675.598	0.001	331.842	162.189	0.001	0.001	0.001	0.001	0.639157	1	0.573396	0.290413	1	0.2	0.284649	0.281168	0.267536	0.2	0.4	0.771394	0.658676
44	Rsch-4	4C	nsb	5.34117	8.54318	6.76971	0.00804829	156.319	14.7424	7.01055	9.9056	12.9303	359.567	302.65	3.17638	6.60264	15.2072	8.36643	298.662	342.221	66.7422	1000	0.04196	0.001	271.274	169.623	202.278	231.244	0.0181179	0.0908645	0.001	0.314684	NA	NA	NA	NA	0.291053	0.390955	0.21923	0.279825	0.2	0.4	0.6	0.6
44	Rsch-4	4C	young:old	5.34117	8.54318	10	0.001	90.3437	14.8989	7.01055	9.90764	12.9303	359.526	253.976	3.17638	7.19134	15.2072	8.36643	298.621	342.227	506.267	195.545	0.001	207.429	851.458	0.001	294.337	0.001	0.001	0.12511	0.001	0.528424	0.108474	0.001	NA	NA	0.325522	0.4	0.245968	0.24402	0.2	0.4	0.708869	0.628544
44	Rsch-4	4C	old:young	5.34117	8.54318	10	0.001	73.2837	14.7424	6.10863	10.2995	12.9303	359.599	254.228	3.17638	7.32191	15.2072	8.36643	391.201	346.516	5.37185	0.001	489.892	501.266	369.919	21.8401	0.001	161.953	0.362604	0.001	0.001	0.0189175	NA	NA	1	0.001	0.378672	0.391203	0.280937	0.2	0.2	0.4	0.676762	0.6
45	Rsch-4	4C	ambi	5.34117	8.54318	10	0.001	106.254	14.7522	6.65706	13.7725	10.3517	359.526	265.916	3.17638	7.38891	15.2072	8.36643	616.795	343.077	76.2174	246.068	0.001	47.0952	0.001	0.001	81.4576	282.706	0.001	0.001	0.1679	0.253321	0.001	0.636398	0.974826	1	0.2	0.304413	0.2	0.240365	0.2	0.4	0.6	0.6
45	Rsch-4	4C	nsb	5.34117	8.54318	10	0.001	200	14.7424	7.01055	9.97314	12.9303	500.771	347.381	3.17638	7.31412	15.2072	8.36643	298.58	342.221	999.208	234.717	999.181	0.001	58.0219	7.82151	0.001	182.622	0.0968277	0.18645	0.001	0.355277	NA	NA	NA	NA	0.2	0.319322	0.255558	0.4	0.2	0.4	0.702407	0.664446
45	Rsch-4	4C	young:old	5.34117	8.54318	10	0.001	154.431	15.5541	4.2582	9.9056	12.2187	359.526	314.877	3.74232	6.60264	15.2072	8.36643	735.079	342.409	350.465	426.376	159.463	393.57	0.001	804.92	0.001	538.428	0.0965964	0.001	0.001	0.538108	0.001	0.001	NA	NA	0.2	0.315466	0.2	0.2	0.2	0.4	0.724324	0.608196
45	Rsch-4	4C	old:young	5.34117	8.54318	10	0.001	191.01	18.8789	7.01055	18.497	12.9303	447.559	314.281	5.48279	6.60264	15.2072	8.36643	300.397	367.642	18.0767	327.178	0.001	760.573	624.922	0.001	224.399	673.763	0.0176025	0.001	0.39676	0.001	NA	NA	0.428465	0.22976	0.356913	0.328366	0.25006	0.315052	0.2	0.4	0.8	0.707526
46	Rsch-4	4C	ambi	5.34117	8.54318	6.54369	0.001	149.765	16.9698	5.99405	16.6061	12.9303	431.315	325.623	3.17638	6.60264	15.2072	8.36643	300.095	342.221	13.2743	292.292	192.413	0.001	246.078	11.8024	997.09	293.204	0.1537	0.001	0.281067	0.001	1	0.320567	1	1	0.245965	0.287265	0.219406	0.224115	0.2	0.4	0.684252	0.670316
46	Rsch-4	4C	nsb	5.34117	8.54318	10	0.001	177.269	17.957	7.01055	9.95233	12.9303	483.856	255.023	3.17638	7.18579	15.2072	8.36643	735.006	342.221	0.001	0.156667	999.652	0.001	560.256	555.946	0.001	1000	0.0184887	0.19199	0.001	0.379168	NA	NA	NA	NA	0.2	0.330779	0.2	0.2	0.2	0.4	0.6	0.6
46	Rsch-4	4C	young:old	5.34117	8.54318	10	0.001	114.751	16.1869	7.01055	10.0841	12.9303	627.214	253.971	3.17638	7.17824	15.2072	8.36643	735.079	342.487	203.825	993.468	529.734	765.657	0.001	0.001	594.971	0.001	0.001	1	0.001	0.241755	0.205018	0.001	NA	NA	0.2	0.32833	0.2	0.2	0.2	0.4	0.8	0.6
46	Rsch-4	4C	old:young	5.34117	8.54318	9.86465	0.001	148.03	14.7424	6.2031	12.0696	12.3449	421.283	385.32	3.17638	7.21955	15.2072	8.36643	329.793	342.27	253.663	30.8711	999.508	901.667	0.001	362.017	717.309	0.001	0.585514	0.001	0.001	0.001	NA	NA	0.973972	0.146183	0.2	0.293372	0.2	0.378289	0.2	0.4	0.6	0.703922
47	Rsch-4	4C	ambi	5.34117	8.54318	10	0.001	130.494	14.7424	4.74946	9.9056	12.9303	401.57	316.849	4.00075	6.60264	15.2072	8.36643	300.891	440.614	1.23775	468.86	0.001	0.11764	479.249	47.9597	101.247	995.938	0.15078	0.364199	0.001	0.001	0.919216	0.228753	0.623481	0.627263	0.313587	0.357097	0.2	0.2	0.2	0.4	0.668693	0.6
47	Rsch-4	4C	nsb	5.34117	8.54318	10	0.001	177.684	14.7424	7.01055	22.1519	12.9303	361.04	258.311	3.88726	6.60264	15.2072	8.36643	486.112	343.855	0.001	4.26986	503.651	29.2397	1000	63.7327	58.0506	1000	0.001	0.001	0.001	0.440236	NA	NA	NA	NA	0.2	0.203587	0.266816	0.2	0.2	0.4	0.6	0.6
47	Rsch-4	4C	young:old	5.34117	8.54318	10	0.001	109.919	14.9031	6.26187	22.1519	12.9303	360.277	262.961	3.17638	7.33659	15.2072	8.36643	535.77	429.887	163.524	101.994	14.7218	664.491	139.636	0.001	86.0974	288.328	0.0316381	0.759707	0.001	0.001	0.001	0.001	NA	NA	0.290115	0.243218	0.320472	0.2	0.2	0.4	0.613968	0.6
47	Rsch-4	4C	old:young	5.34117	8.54318	10	0.001	142.632	15.5939	5.50304	15.8008	11.2219	381.177	253.922	3.81819	6.60264	15.2072	8.36643	298.58	430.199	259.473	158.699	949.245	360.924	403.026	142.938	816.971	0.001	0.804563	0.001	0.001	0.0503765	NA	NA	0.443536	0.422545	0.2	0.263249	0.2184	0.29578	0.2	0.4	0.689326	0.8
48	Rsch-4	4C	ambi	5.34117	8.54318	10	0.001	200	14.7424	7.01055	9.9056	12.9303	550.343	346.133	3.68314	6.60264	15.2072	8.36643	734.876	345.779	299.049	0.001	177.959	247.505	728.864	698.555	0.001	0.001	0.414208	0.001	0.001	0.164457	0.001	0.333061	0.001	1	0.2	0.314563	0.209668	0.4	0.2	0.4	0.6	0.6
48	Rsch-4	4C	nsb	5.34117	8.54318	7.00082	0.001	200	17.5676	6.56484	19.0312	12.6097	359.526	253.922	3.1765	6.63233	15.2072	8.36643	332.283	349.777	102.814	641.422	151.924	140.092	102.184	0.001	218.305	998.32	0.001	0.302999	0.001	0.346442	NA	NA	NA	NA	0.2	0.249363	0.324106	0.291087	0.2	0.4	0.6	0.729934
48	Rsch-4	4C	young:old	5.34117	8.54318	10	0.001	200	14.7424	6.2812	13.1332	12.9303	359.526	314.158	3.17638	7.13383	15.2072	8.36643	506.283	369.998	108.577	908.504	193.82	501.46	0.001	961.41	0.001	0.001	0.001	0.001	0.001	0.773553	0.0915725	0.001	NA	NA	0.2	0.27685	0.381632	0.287894	0.2	0.4	0.702669	0.8
48	Rsch-4	4C	old:young	5.34117	8.54318	10	0.001	136.626	14.8076	6.39788	17.8319	12.9303	376.452	283.804	3.98504	6.60264	15.2072	8.36643	299.265	458.412	274.627	879.829	999.999	0.419287	0.001	91.327	943.125	428.018	0.620366	0.001	0.001	0.001	NA	NA	0.468021	0.125872	0.2	0.234667	0.225123	0.2	0.2	0.4	0.696299	0.63345
49	Rsch-4	4C	ambi	5.34117	8.54318	7.02234	0.001	143.464	15.0216	6.02318	13.0605	11.8802	465.083	282.19	3.17638	6.60264	15.2072	8.36643	409.296	438.723	251.362	91.2948	700.976	724.196	0.001	167.148	0.001	0.001	0.001	0.628168	0.139644	0.001	0.598406	0.358264	0.683089	1	0.250482	0.332091	0.267141	0.26797	0.2	0.4	0.663767	0.621848
49	Rsch-4	4C	nsb	5.34117	8.54318	10	0.001	101.882	14.7424	7.01055	13.1277	12.2435	359.526	253.966	3.17638	7.18321	15.2072	8.36643	410.44	352.154	0.001	200.838	295.919	497.585	391.895	0.001	109.698	0.001	0.001	0.349827	0.001	0.54049	NA	NA	NA	NA	0.2	0.285865	0.2	0.2	0.2	0.4	0.6	0.8
49	Rsch-4	4C	young:old	5.34117	8.54318	7.4357	0.001	200	17.1759	7.01055	9.9056	9.57009	624.815	298.649	3.17638	6.60264	15.2072	8.36643	735.079	416.718	0.001	1000	452.398	1000	240.791	1000	0.001	0.001	0.125276	0.001	0.001	0.606101	0.001	0.001	NA	NA	0.2	0.4	0.2	0.2	0.2	0.4	0.8	0.681931
49	Rsch-4	4C	old:young	5.34117	8.54318	10	0.00444689	174.294	18.9809	6.31854	9.9056	12.9303	359.526	351.976	3.886	6.60264	15.2072	8.36643	467.637	434.211	192.622	120.908	176.451	481.945	565.627	998.689	365.763	997.051	0.571616	0.001	0.001	0.001	NA	NA	0.336214	0.260742	0.2	0.330035	0.2	0.2	0.2	0.4	0.692558	0.641359
50	Rsch-4	4C	ambi	5.34117	8.54318	10	0.001	140.29	17.1322	6.37985	11.4832	12.5447	360.538	291.712	3.93589	6.60264	15.2072	8.36643	408.086	394.878	18.6959	737.39	0.001	284.943	58.864	0.001	380.828	152.579	0.001	0.232648	0.001	0.371434	0.60279	0.557552	0.981046	0.884659	0.2	0.308372	0.23225	0.216092	0.2	0.4	0.658857	0.608585
50	Rsch-4	4C	nsb	5.34117	8.54318	10	0.001	122.602	19.2522	5.79462	22.1519	11.6894	359.821	253.922	3.82628	6.60264	15.2072	8.36643	298.582	397.473	0.001	438.642	581.388	397.356	207.876	0.001	0.001	48.4876	0.001	0.001	0.001	0.467893	NA	NA	NA	NA	0.2	0.223163	0.2	0.2	0.2	0.4	0.6	0.6
50	Rsch-4	4C	young:old	5.34117	8.54318	10	0.001	200	14.7424	5.90831	21.7716	9.57009	627.214	255.057	3.82196	6.60264	15.2072	8.36643	480.341	468.894	664.672	546.432	2.97913	996.04	0.001	0.001	999.858	0.001	0.001	0.001	0.001	0.467004	0.001	0.001	NA	NA	0.2	0.228851	0.209354	0.210202	0.2	0.4	0.6	0.6
50	Rsch-4	4C	old:young	5.34117	8.54318	10	0.001	200	14.758	5.51788	22.1519	12.9303	627.214	279.48	3.19574	7.19097	15.2072	8.36643	735.079	468.894	0.001	0.0383242	1000	703.552	1000	1000	0.00857469	1000	0.338528	0.443008	0.001	0.012891	NA	NA	0.001	0.371368	0.2	0.2	0.2	0.2	0.2	0.4	0.6	0.735394
